## Supplemental Table S8 for "An isogenic single-cell atlas of familial Parkinson’s disease mutations reveals convergent changes in dopamine neurons" (part 1 of 2)

### Sheet: ReadMe_Contents
Gene Consistently dysregulated analysis; supplementary data
Overview
Analysis	Per-gene directionality across mutants, cell types, and batches using single-gene AUC-ROC values (AUC>0.5 = UP in mutant vs EWT; AUC<0.5 = DOWN)
Input	(14 genotypes x 3 cell types x 25 gene sets)
LRRK2 handling	LRRK2/G2019S was differentiated in both B2 and B3. For each gene x cell type, the two batches were combined by arithmetic mean AUC when concordant in direction. Discordant gene x cell type pairs were excluded. This gives LRRK2 one observation per gene x cell type, equal weighting to other genotypes.
Core metric: Consistency	max(n_up, n_down) / n_total. Proportion of comparisons agreeing on direction
Core metric:Mean distance	Mean |AUC - 0.5| across comparisons
Core metric:Predominant direction	'Up' if n_up > n_down; 'Down' if n_down > n_up; 'Neutral' if tied
Sheet contents
S1 All genes summary	All 346 unique genes with directionality stats
S2 Module summary	Aggregated per-module statistics
S3 70% consistent dysregulated genes	17 genes with >=70% directional consistency
S4 Across DA1, DA2, Early Neurons (combined) (Top50 summary)	Combined Top 50 (1 row per gene)
S5 Top 50 by M=mutant	per-gene x mutant x cell-type stats for Top 50 (most granular)
S6 Mutant direction (upregulated or downregulated)	% of mutants showing Up vs Down per gene
S7 DA1 Top 50	Top 50 in DA1
S8 DA2 Top 50	Top 50 in DA2
S9 Early Neurons Top 50	Top 50 in Early Neurons
S10 All genes per mutant	All 346 genes x mutant x cell-type stats (most granular; 13,795 rows)

### Sheet: S1 All genes summary
Gene	Module Label	Total (n)	Up	Down	Neutral	Mean Auc	Median Auc	SD Auc	Min Auc	Max Auc	Mean Distance	Consistency	Predominant Direction	Cell types present (n)
TRIM40	PD PD GWAS Associated genes	3	0	3	0	0.4995	0.4995	0	0.4995	0.4995	0.0005	1	Down	1
SPPL2C	PD GWAS Associated genes	3	3	0	0	0.5002	0.5002	0.0001	0.5002	0.5003	0.0002	1	Up	1
IL6	Senescence/SASP	6	1	5	0	0.4998	0.4996	0.0005	0.4993	0.5008	0.0005	0.8333	Down	2
FTL	Iron Ferroptosis Homeostasis	39	7	32	0	0.428	0.4044	0.1133	0.2097	0.7406	0.1169	0.8205	Down	3
BIRC3	NF-κB Signaling	33	27	6	0	0.5005	0.5004	0.0008	0.4996	0.5041	0.0006	0.8182	Up	3
TOMM40	Mitochondrial Homeostasis	40	32	8	0	0.5195	0.5133	0.0373	0.4434	0.6257	0.029	0.8	Up	3
EWSR1	RNA Binding Proteins	41	32	9	0	0.5203	0.5141	0.0325	0.4587	0.6015	0.0277	0.7805	Up	3
SNRNP70	Splicing Regulation Regulation	41	31	10	0	0.5177	0.52	0.033	0.4246	0.5979	0.0298	0.7561	Up	3
HLA-A	MHC-I Presentation	40	10	30	0	0.4802	0.4793	0.0464	0.3645	0.5649	0.0406	0.75	Down	3
RET	Neurotrophic Support Support	40	30	10	0	0.5061	0.5041	0.0189	0.4598	0.5696	0.0118	0.75	Up	3
IL1B	Senescence/SASP	12	9	3	0	0.5003	0.5004	0.0003	0.4998	0.5008	0.0004	0.75	Up	3
RHOT2	Mitochondrial Homeostasis	41	30	11	0	0.5094	0.507	0.017	0.4834	0.5567	0.0138	0.7317	Up	3
NGF	Neurotrophic Support Support	41	30	11	0	0.5021	0.5015	0.0067	0.4856	0.5242	0.0048	0.7317	Up	3
OAS2	cGAS-STING	11	3	8	0	0.4996	0.4997	0.0008	0.4982	0.5007	0.0007	0.7273	Down	2
CGAS	cGAS-STING	33	24	9	0	0.5004	0.5004	0.0006	0.4988	0.5021	0.0006	0.7273	Up	3
SRSF3	Splicing Regulation Regulation	40	29	11	0	0.5225	0.5187	0.0372	0.431	0.5965	0.0347	0.725	Up	3
MCL1	Mitochondrial Homeostasis	40	29	11	0	0.516	0.5091	0.0362	0.4444	0.6143	0.0278	0.725	Up	3
NBR1	Endolysosomal Degradation	39	28	11	0	0.5096	0.5038	0.0275	0.4575	0.5822	0.0207	0.7179	Up	3
GCH1	Iron Ferroptosis Homeostasis	78	56	22	0	0.5047	0.5023	0.0178	0.445	0.5766	0.0093	0.7179	Up	3
TMED9	Rab GTPase Trafficking	42	30	12	0	0.5278	0.5265	0.0531	0.3937	0.6477	0.0462	0.7143	Up	3
SEL1L	ER Stress UPR Response	42	30	12	0	0.5078	0.5089	0.032	0.4285	0.5802	0.0247	0.7143	Up	3
HNRNPA2B1	RNA Binding Proteins	41	29	12	0	0.5253	0.5186	0.0424	0.4487	0.626	0.0389	0.7073	Up	3
PTPRH	PD GWAS Associated genes	41	29	12	0	0.5031	0.501	0.0114	0.4801	0.5524	0.0054	0.7073	Up	3
SIPA1L2	PD GWAS Associated genes	40	28	12	0	0.508	0.5084	0.0414	0.3883	0.5826	0.0313	0.7	Up	3
PCM1	Ciliogenesis Core	40	28	12	0	0.5087	0.5073	0.0279	0.4339	0.5856	0.0206	0.7	Up	3
HERPUD1	ER Stress UPR Response	41	28	13	0	0.516	0.5109	0.0538	0.4192	0.6561	0.0421	0.6829	Up	3
SYVN1	Ubiquitin Ligase Capacity	41	28	13	0	0.5069	0.5038	0.0177	0.4696	0.5562	0.0125	0.6829	Up	3
MAPT	Axonal Transport	80	54	26	0	0.5088	0.5143	0.0506	0.3947	0.5962	0.0418	0.675	Up	3
PSMC4	Proteasomal Degradation Core	40	27	13	0	0.5163	0.5122	0.0394	0.4413	0.6224	0.0312	0.675	Up	3
HNRNPK	RNA Binding Proteins	40	27	13	0	0.5128	0.5132	0.0322	0.4157	0.5746	0.0271	0.675	Up	3
DLG2	PD GWAS Associated genes	40	27	13	0	0.5096	0.5075	0.031	0.4397	0.5859	0.0237	0.675	Up	3
COX4I1	Oxidative Phosphorylation	39	13	26	0	0.4777	0.4747	0.0416	0.3556	0.5445	0.0368	0.6667	Down	3
SV2C	Synaptic Vesicle	78	52	26	0	0.5078	0.5044	0.0369	0.4351	0.6367	0.0235	0.6667	Up	3
BBS5	Ciliogenesis Core	39	26	13	0	0.5073	0.5045	0.0156	0.483	0.5559	0.0119	0.6667	Up	3
ATG7	Endolysosomal Degradation	39	26	13	0	0.5052	0.5022	0.0131	0.4873	0.5533	0.0091	0.6667	Up	3
TAP1	MHC-I Presentation	39	26	13	0	0.5014	0.5009	0.0105	0.4547	0.5345	0.0054	0.6667	Up	3
SQSTM1	Endolysosomal Degradation	41	14	27	0	0.4837	0.4889	0.0459	0.366	0.5821	0.0366	0.6585	Down	3
ATF4	ER Stress UPR Response	41	27	14	0	0.5106	0.5094	0.0394	0.4388	0.6251	0.0306	0.6585	Up	3
SRSF1	Splicing Regulation Regulation	41	27	14	0	0.5143	0.5088	0.0299	0.4489	0.5947	0.0232	0.6585	Up	3
SF3B1	Splicing Regulation Regulation	41	27	14	0	0.5082	0.5056	0.0299	0.4387	0.5741	0.0229	0.6585	Up	3
ARIH1	Ubiquitin Ligase Capacity	41	27	14	0	0.508	0.5058	0.0249	0.4525	0.5613	0.0191	0.6585	Up	3
CD38	PD GWAS Associated genes	26	17	9	0	0.5001	0.5002	0.0011	0.4962	0.5023	0.0007	0.6538	Up	3
SYT4	PD GWAS Associated genes	40	26	14	0	0.5231	0.5366	0.0732	0.3561	0.67	0.0647	0.65	Up	3
FTH1	Iron Ferroptosis Homeostasis	40	14	26	0	0.4791	0.4817	0.0756	0.28	0.6294	0.0588	0.65	Down	3
PSMA7	Proteasomal Degradation Core	40	14	26	0	0.4903	0.4825	0.0446	0.4085	0.6686	0.0334	0.65	Down	3
TARDBP	RNA Binding Proteins	40	26	14	0	0.5096	0.5083	0.0282	0.4414	0.5738	0.0223	0.65	Up	3
WASHC1	Retromer Complex Integrity	40	26	14	0	0.508	0.506	0.0266	0.4405	0.5805	0.0197	0.65	Up	3
RELA	NF-κB Signaling	40	26	14	0	0.5075	0.503	0.0229	0.4733	0.5724	0.0174	0.65	Up	3
LMNB1	Senescence/SASP	40	26	14	0	0.5098	0.5054	0.0222	0.4543	0.5695	0.0158	0.65	Up	3
IFT172	Ciliogenesis Core	40	26	14	0	0.5031	0.5038	0.012	0.4678	0.5357	0.0089	0.65	Up	3
KIF5B	Axonal Transport	42	27	15	0	0.5159	0.5097	0.0481	0.4233	0.6225	0.0384	0.6429	Up	3
BDNF	Neurotrophic Support Support	42	27	15	0	0.5167	0.5115	0.0369	0.4401	0.6541	0.0275	0.6429	Up	3
BBS4	Ciliogenesis Core	42	27	15	0	0.5106	0.5033	0.0309	0.4566	0.5975	0.0219	0.6429	Up	3
GFRA1	Neurotrophic Support Support	42	27	15	0	0.5028	0.5021	0.0258	0.4566	0.6095	0.0161	0.6429	Up	3
DNAJC6	Synaptic Vesicle	81	52	29	0	0.5049	0.5064	0.0447	0.3408	0.6269	0.0293	0.642	Up	3
RAB39B	Rab GTPase Trafficking	81	52	29	0	0.5052	0.503	0.0276	0.4437	0.6109	0.0177	0.642	Up	3
G3BP1	Stress Granules Core	39	25	14	0	0.5088	0.5049	0.0328	0.4414	0.5908	0.0251	0.641	Up	3
ARSA	Lysosomal Lipid Metabolism	39	25	14	0	0.5086	0.5053	0.0268	0.4643	0.578	0.0204	0.641	Up	3
BBS1	Ciliogenesis Core	39	25	14	0	0.5081	0.5046	0.022	0.4506	0.5631	0.0161	0.641	Up	3
HMGB1	Senescence/SASP	41	15	26	0	0.486	0.4816	0.0617	0.3747	0.6423	0.049	0.6341	Down	3
FASN	Lipid Synthesis	41	26	15	0	0.5096	0.5096	0.0378	0.4202	0.5989	0.0302	0.6341	Up	3
TIAL1	Stress Granules Core	41	26	15	0	0.5094	0.5038	0.0374	0.4431	0.6081	0.0277	0.6341	Up	3
GLB1	Senescence/SASP	41	26	15	0	0.512	0.5055	0.0363	0.4385	0.5966	0.0275	0.6341	Up	3
TAF15	RNA Binding Proteins	41	26	15	0	0.5093	0.5027	0.0339	0.4506	0.5961	0.0246	0.6341	Up	3
IFT88	Ciliogenesis Core	41	26	15	0	0.5101	0.5069	0.0299	0.4535	0.5807	0.0238	0.6341	Up	3
UBR1	Ubiquitin Ligase Capacity	41	26	15	0	0.5097	0.504	0.0305	0.4516	0.5923	0.0231	0.6341	Up	3
STAT2	cGAS-STING	41	26	15	0	0.5037	0.5041	0.0205	0.4628	0.5734	0.0154	0.6341	Up	3
SREBF1	Lipid Synthesis	41	26	15	0	0.5044	0.5014	0.0136	0.4817	0.5582	0.0092	0.6341	Up	3
GFRA2	Neurotrophic Support Support	41	26	15	0	0.4998	0.5008	0.0118	0.4565	0.5299	0.0073	0.6341	Up	3
MANF	ER Stress UPR Response	79	50	29	0	0.5106	0.5083	0.0503	0.4116	0.6424	0.0362	0.6329	Up	3
SNCA	Endolysosomal Degradation	80	30	50	0	0.4996	0.491	0.0684	0.3433	0.6661	0.0498	0.625	Down	3
SCD	Lipid Synthesis	40	25	15	0	0.512	0.5075	0.0631	0.3895	0.6408	0.0475	0.625	Up	3
XBP1	ER Stress UPR Response	40	25	15	0	0.5114	0.5116	0.0464	0.4026	0.6026	0.0374	0.625	Up	3
SATB1	Senescence/SASP	40	25	15	0	0.5086	0.5073	0.0252	0.4606	0.5666	0.0201	0.625	Up	3
KANSL1	PD GWAS Associated genes	40	25	15	0	0.508	0.5031	0.0238	0.4485	0.5726	0.0167	0.625	Up	3
ATG14	Endolysosomal Degradation	40	25	15	0	0.5057	0.5032	0.0163	0.4794	0.5555	0.0119	0.625	Up	3
IRF7	cGAS-STING	40	25	15	0	0.5032	0.5017	0.0095	0.4897	0.5308	0.0069	0.625	Up	3
NFKB2	NF-κB Signaling	40	25	15	0	0.5004	0.5014	0.0067	0.4863	0.5159	0.005	0.625	Up	3
CDNF	Neurotrophic Support Support	40	25	15	0	0.5009	0.5008	0.0033	0.4895	0.5088	0.0024	0.625	Up	3
PDIA3	ER Stress UPR Response	42	26	16	0	0.5231	0.5128	0.0632	0.3676	0.7023	0.0478	0.619	Up	3
HSPA5	ER Stress UPR Response	42	26	16	0	0.5139	0.5196	0.0504	0.3614	0.6273	0.0411	0.619	Up	3
ELOVL5	Lipid Synthesis	42	26	16	0	0.5116	0.5064	0.041	0.4284	0.6246	0.03	0.619	Up	3
PSMC6	Proteasomal Degradation Core	42	26	16	0	0.5124	0.508	0.0387	0.4499	0.6099	0.0288	0.619	Up	3
SLC40A1	Iron Ferroptosis Homeostasis	42	26	16	0	0.4995	0.5017	0.0215	0.419	0.5495	0.0142	0.619	Up	3
CTSD	Endolysosomal Degradation	120	74	46	0	0.5103	0.5151	0.0511	0.3674	0.5963	0.0406	0.6167	Up	3
GBA	Endolysosomal Degradation	120	74	46	0	0.5036	0.504	0.0225	0.4524	0.5624	0.0167	0.6167	Up	3
PARK7	Mitochondrial Homeostasis	78	30	48	0	0.4705	0.4859	0.1187	0.0472	0.6235	0.066	0.6154	Down	3
SYT11	Synaptic Vesicle	78	48	30	0	0.5109	0.51	0.0441	0.375	0.5971	0.0334	0.6154	Up	3
TFRC	Iron Ferroptosis Homeostasis	39	24	15	0	0.5194	0.5107	0.0393	0.433	0.6015	0.0305	0.6154	Up	3
VPS35	Endolysosomal Degradation	117	72	45	0	0.5059	0.5055	0.0304	0.4229	0.5752	0.0234	0.6154	Up	3
U2AF2	Splicing Regulation Regulation	39	24	15	0	0.5124	0.5049	0.0259	0.4653	0.5861	0.0194	0.6154	Up	3
CXCL10	Senescence/SASP	13	8	5	0	0.5001	0.5002	0.0006	0.4989	0.5009	0.0005	0.6154	Up	3
COX6C	Oxidative Phosphorylation	41	16	25	0	0.4854	0.4881	0.0666	0.3242	0.6341	0.0517	0.6098	Down	3
HNRNPA1	RNA Binding Proteins	41	25	16	0	0.5248	0.5079	0.0666	0.4214	0.7008	0.0511	0.6098	Up	3
SNX3	Retromer Complex Integrity	41	16	25	0	0.5031	0.4907	0.0493	0.4154	0.6484	0.0374	0.6098	Down	3
VDAC1	Mitochondrial Homeostasis	41	25	16	0	0.5075	0.5075	0.0491	0.3846	0.6533	0.0349	0.6098	Up	3
RAB1A	Rab GTPase Trafficking	41	16	25	0	0.5016	0.4906	0.0484	0.4217	0.6567	0.0346	0.6098	Down	3
SRSF2	Splicing Regulation Regulation	41	25	16	0	0.5136	0.5085	0.039	0.4267	0.5916	0.0319	0.6098	Up	3
INPP5F	PD GWAS Associated genes	41	25	16	0	0.5164	0.5067	0.0419	0.418	0.6581	0.0294	0.6098	Up	3
PSMD11	Proteasomal Degradation Core	41	25	16	0	0.5118	0.5073	0.0399	0.4516	0.6295	0.0293	0.6098	Up	3
PSMD14	Proteasomal Degradation Core	41	25	16	0	0.5062	0.5095	0.0365	0.4205	0.5859	0.0287	0.6098	Up	3
LRP1	Lysosomal Lipid Metabolism	41	16	25	0	0.4952	0.4916	0.0357	0.4339	0.6068	0.0278	0.6098	Down	3
RAB3A	Synaptic Vesicle	41	16	25	0	0.4991	0.4972	0.0369	0.4152	0.5769	0.027	0.6098	Down	3
SREBF2	Lipid Synthesis	41	25	16	0	0.5091	0.5079	0.033	0.447	0.592	0.0262	0.6098	Up	3
PSMA4	Proteasomal Degradation Core	41	16	25	0	0.4965	0.4931	0.0306	0.4367	0.5589	0.0255	0.6098	Down	3
TIA1	Stress Granules Core	41	25	16	0	0.5103	0.5064	0.0286	0.4594	0.5854	0.0232	0.6098	Up	3
SNX1	Retromer Complex Integrity	41	25	16	0	0.506	0.5008	0.0254	0.4551	0.5976	0.0177	0.6098	Up	3
NFKBIB	NF-κB Signaling	41	25	16	0	0.503	0.5023	0.0222	0.4485	0.5714	0.0153	0.6098	Up	3
TNFAIP3	NF-κB Signaling	41	25	16	0	0.4981	0.5021	0.0223	0.4222	0.5356	0.0138	0.6098	Up	3
IFT140	Ciliogenesis Core	41	25	16	0	0.5026	0.5011	0.0161	0.4674	0.543	0.0115	0.6098	Up	3
PLA2G6	Lysosomal Lipid Metabolism	79	48	31	0	0.5017	0.5018	0.0062	0.4896	0.5196	0.0048	0.6076	Up	3
SCARB2	Endolysosomal Degradation	119	72	47	0	0.5124	0.508	0.0445	0.4082	0.6415	0.0324	0.605	Up	3
DNAJC13	Retromer Complex Integrity	81	49	32	0	0.5042	0.5029	0.0234	0.4446	0.5752	0.0172	0.6049	Up	3
B2M	MHC-I Presentation	40	16	24	0	0.4752	0.4815	0.0631	0.3011	0.5988	0.0526	0.6	Down	3
TOMM7	Mitochondrial Homeostasis	40	16	24	0	0.4952	0.4925	0.0703	0.374	0.6762	0.0513	0.6	Down	3
UQCRC2	Oxidative Phosphorylation	40	24	16	0	0.51	0.5037	0.0467	0.4321	0.637	0.0354	0.6	Up	3
PSMC3	Proteasomal Degradation Core	40	24	16	0	0.5093	0.5053	0.032	0.4415	0.5786	0.0257	0.6	Up	3
TFAM	Oxidative Phosphorylation	40	24	16	0	0.5076	0.5028	0.0286	0.4491	0.5916	0.0208	0.6	Up	3
ULK1	Endolysosomal Degradation	40	24	16	0	0.5068	0.5058	0.0195	0.4721	0.5508	0.0166	0.6	Up	3
NPC1	Endolysosomal Degradation	80	32	48	0	0.5011	0.4981	0.0164	0.464	0.5461	0.0125	0.6	Down	3
LAMP1	Endolysosomal Degradation	42	25	17	0	0.5134	0.5115	0.0656	0.2912	0.6429	0.0469	0.5952	Up	3
NFE2L2	NRF2 Antioxidant Defense	42	17	25	0	0.4881	0.4936	0.0439	0.344	0.5573	0.0318	0.5952	Down	3
WDR41	PD GWAS Associated genes	42	25	17	0	0.5057	0.5059	0.039	0.4341	0.6138	0.0294	0.5952	Up	3
SMPD1	Lysosomal Lipid Metabolism	42	25	17	0	0.5063	0.5027	0.0391	0.3683	0.5946	0.027	0.5952	Up	3
USP9X	Proteasomal Degradation Core	42	25	17	0	0.5074	0.5057	0.0312	0.4442	0.5837	0.0242	0.5952	Up	3
HLA-B	MHC-I Presentation	42	17	25	0	0.5025	0.4979	0.0333	0.3801	0.5703	0.0219	0.5952	Down	3
IRF3	cGAS-STING	42	25	17	0	0.5068	0.5047	0.0284	0.4454	0.5993	0.0208	0.5952	Up	3
GCLM	NRF2 Antioxidant Defense	42	17	25	0	0.5022	0.4971	0.0316	0.4083	0.5936	0.0204	0.5952	Down	3
ERN1	ER Stress UPR Response	42	25	17	0	0.502	0.5007	0.0128	0.4801	0.5361	0.0098	0.5952	Up	3
SYNJ1	Synaptic Vesicle	81	48	33	0	0.505	0.505	0.0235	0.4568	0.595	0.0165	0.5926	Up	3
DGKQ	Lipid Synthesis	81	48	33	0	0.5016	0.5022	0.0114	0.4736	0.533	0.0083	0.5926	Up	3
LRRK2	Endolysosomal Degradation	120	71	49	0	0.501	0.5001	0.0052	0.4923	0.517	0.0033	0.5917	Up	3
DYNC1H1	Axonal Transport	39	23	16	0	0.515	0.51	0.0511	0.4165	0.604	0.0437	0.5897	Up	3
PABPC1	Stress Granules Core	39	16	23	0	0.4944	0.4943	0.0415	0.4086	0.5962	0.0325	0.5897	Down	3
PSMB1	Proteasomal Degradation Core	39	23	16	0	0.5107	0.505	0.043	0.4185	0.6076	0.0323	0.5897	Up	3
GRN	Endolysosomal Degradation	41	24	17	0	0.505	0.5084	0.0491	0.3611	0.5924	0.0372	0.5854	Up	3
ATP6V0A1	PD GWAS Associated genes	41	24	17	0	0.5072	0.5037	0.0417	0.4088	0.6061	0.0314	0.5854	Up	3
PSMB2	Proteasomal Degradation Core	41	24	17	0	0.5112	0.5046	0.0415	0.4198	0.6024	0.031	0.5854	Up	3
PSMC1	Proteasomal Degradation Core	41	24	17	0	0.509	0.5086	0.0406	0.4416	0.6038	0.0309	0.5854	Up	3
NQO1	NRF2 Antioxidant Defense	41	17	24	0	0.4892	0.495	0.0419	0.3709	0.6035	0.0308	0.5854	Down	3
PRPF31	Splicing Regulation Regulation	41	24	17	0	0.5116	0.505	0.0347	0.4413	0.6023	0.0265	0.5854	Up	3
ATF6	ER Stress UPR Response	41	24	17	0	0.5088	0.5053	0.032	0.4401	0.5832	0.025	0.5854	Up	3
DNM1L	Mitochondrial Homeostasis	41	24	17	0	0.5033	0.5026	0.0332	0.423	0.6037	0.0232	0.5854	Up	3
ANXA11	RNA Binding Proteins	41	24	17	0	0.5035	0.5022	0.0283	0.4352	0.5721	0.0211	0.5854	Up	3
TTC8	Ciliogenesis Core	41	24	17	0	0.5057	0.5022	0.0261	0.4435	0.5917	0.018	0.5854	Up	3
GAK	PD GWAS Associated genes	41	24	17	0	0.5068	0.5018	0.0242	0.4677	0.5753	0.0174	0.5854	Up	3
RILPL2	Rab GTPase Trafficking	41	24	17	0	0.5029	0.5007	0.0211	0.4251	0.5589	0.0133	0.5854	Up	3
BBS9	Ciliogenesis Core	41	24	17	0	0.5031	0.5035	0.0176	0.4537	0.5528	0.0124	0.5854	Up	3
MCCC1	PD GWAS Associated genes	41	24	17	0	0.5044	0.5012	0.0163	0.4699	0.5523	0.0116	0.5854	Up	3
NLRC5	MHC-I Presentation	31	13	18	0	0.4999	0.4999	0.0007	0.4988	0.5017	0.0006	0.5806	Down	3
PINK1	Endolysosomal Degradation	119	69	50	0	0.4974	0.509	0.0848	0.1798	0.6322	0.0494	0.5798	Up	3
VPS13C	Mitochondrial Homeostasis	119	69	50	0	0.5078	0.5037	0.0371	0.4302	0.61	0.0274	0.5798	Up	3
TMEM230	PD GWAS Associated genes	40	23	17	0	0.5157	0.5079	0.0521	0.4105	0.6484	0.0411	0.575	Up	3
ACSL4	Lipid Synthesis	80	46	34	0	0.5156	0.5078	0.0558	0.4128	0.7196	0.0388	0.575	Up	3
MAP1LC3B	Endolysosomal Degradation	40	23	17	0	0.5115	0.5099	0.0519	0.4064	0.646	0.0381	0.575	Up	3
KIF5A	Axonal Transport	40	23	17	0	0.5076	0.5103	0.034	0.4405	0.5718	0.0297	0.575	Up	3
PPP1R15A	ER Stress UPR Response	40	23	17	0	0.5111	0.5093	0.0426	0.4117	0.6522	0.0295	0.575	Up	3
BECN1	Endolysosomal Degradation	40	23	17	0	0.5073	0.5027	0.0334	0.4545	0.5998	0.0246	0.575	Up	3
BBS2	Ciliogenesis Core	40	23	17	0	0.5056	0.5015	0.0204	0.4583	0.5594	0.0147	0.575	Up	3
WFS1	ER Stress UPR Response	40	23	17	0	0.5033	0.5024	0.0193	0.442	0.5469	0.0131	0.575	Up	3
BAG3	PD GWAS Associated genes	40	23	17	0	0.503	0.5008	0.0164	0.4782	0.5545	0.0121	0.575	Up	3
NRF1	Oxidative Phosphorylation	40	23	17	0	0.5021	0.5013	0.0101	0.4831	0.5301	0.0072	0.575	Up	3
PRKN	Ubiquitin Ligase Capacity	120	69	51	0	0.5013	0.5006	0.0076	0.4726	0.524	0.0054	0.575	Up	3
CRHR1	PD GWAS Associated genes	40	17	23	0	0.4997	0.4999	0.0043	0.4904	0.5134	0.0029	0.575	Down	3
MX1	cGAS-STING	40	23	17	0	0.5001	0.5003	0.0027	0.4907	0.5067	0.0019	0.575	Up	3
TF	Iron Ferroptosis Homeostasis	40	17	23	0	0.4998	0.4997	0.0025	0.4928	0.5045	0.0019	0.575	Down	3
VPS29	Retromer Complex Integrity	42	24	18	0	0.5151	0.5049	0.0475	0.4454	0.6465	0.0353	0.5714	Up	3
SCD5	Lipid Synthesis	42	24	18	0	0.5087	0.5086	0.0394	0.4304	0.6159	0.0306	0.5714	Up	3
G3BP2	Stress Granules Core	42	24	18	0	0.5059	0.5013	0.0385	0.4312	0.6049	0.0288	0.5714	Up	3
IREB2	Iron Ferroptosis Homeostasis	42	24	18	0	0.5074	0.5041	0.032	0.4544	0.5844	0.0244	0.5714	Up	3
USP8	Proteasomal Degradation Core	42	24	18	0	0.5074	0.504	0.0295	0.4437	0.5819	0.0229	0.5714	Up	3
EGLN1	PD GWAS Associated genes	42	24	18	0	0.5086	0.5038	0.0324	0.4464	0.6121	0.0227	0.5714	Up	3
RHOT1	Mitochondrial Homeostasis	42	24	18	0	0.5081	0.5016	0.0317	0.4534	0.5979	0.0222	0.5714	Up	3
BCL2L1	NF-κB Signaling	42	24	18	0	0.5028	0.5031	0.0295	0.4389	0.5681	0.0217	0.5714	Up	3
ALAS1	PD GWAS Associated genes	42	18	24	0	0.5049	0.499	0.0298	0.4253	0.5855	0.0211	0.5714	Down	3
ULK2	Endolysosomal Degradation	42	18	24	0	0.4972	0.495	0.0266	0.4373	0.5648	0.019	0.5714	Down	3
CEP164	Ciliogenesis Core	42	24	18	0	0.5054	0.5028	0.0248	0.4562	0.5723	0.018	0.5714	Up	3
GSR	NRF2 Antioxidant Defense	42	24	18	0	0.5026	0.5015	0.0244	0.445	0.5731	0.0163	0.5714	Up	3
MUL1	Ubiquitin Ligase Capacity	42	24	18	0	0.5055	0.5009	0.0204	0.4744	0.5593	0.0148	0.5714	Up	3
IFIT1	cGAS-STING	42	18	24	0	0.4994	0.4993	0.0105	0.4545	0.5254	0.0061	0.5714	Down	3
SOD2	NRF2 Antioxidant Defense	81	46	35	0	0.5145	0.504	0.0453	0.4236	0.6361	0.0337	0.5679	Up	3
MMP3	Senescence/SASP	23	13	10	0	0.5005	0.5002	0.0023	0.4987	0.5106	0.0009	0.5652	Up	3
VAMP2	Synaptic Vesicle	39	17	22	0	0.491	0.4819	0.0654	0.3474	0.6459	0.0523	0.5641	Down	3
GABARAPL2	Endolysosomal Degradation	39	22	17	0	0.5124	0.5051	0.0628	0.3561	0.6929	0.046	0.5641	Up	3
PSMB7	Proteasomal Degradation Core	39	22	17	0	0.504	0.5066	0.0393	0.4191	0.6039	0.0307	0.5641	Up	3
PSMA2	Proteasomal Degradation Core	39	22	17	0	0.5071	0.5117	0.0375	0.4202	0.6023	0.0288	0.5641	Up	3
CEP83	Ciliogenesis Core	39	22	17	0	0.509	0.5019	0.0233	0.4766	0.5857	0.0156	0.5641	Up	3
MATR3	RNA Binding Proteins	32	18	14	0	0.5001	0.5003	0.0013	0.4954	0.5021	0.0008	0.5625	Up	3
SKP1	Ubiquitin Ligase Capacity	41	18	23	0	0.4996	0.4885	0.0504	0.4047	0.6362	0.0386	0.561	Down	3
NTRK2	Neurotrophic Support Support	41	18	23	0	0.4935	0.4931	0.0534	0.3497	0.6311	0.0373	0.561	Down	3
PSMA5	Proteasomal Degradation Core	41	23	18	0	0.5124	0.5068	0.0458	0.4353	0.6285	0.0341	0.561	Up	3
DNAJC3	ER Stress UPR Response	41	23	18	0	0.5046	0.5064	0.0456	0.3707	0.6095	0.0335	0.561	Up	3
HSPA9	Mitochondrial Homeostasis	41	23	18	0	0.5051	0.506	0.043	0.4255	0.6324	0.0323	0.561	Up	3
XIAP	NF-κB Signaling	41	18	23	0	0.5034	0.4959	0.0415	0.4348	0.6039	0.0311	0.561	Down	3
ELOVL6	Lipid Synthesis	41	23	18	0	0.5057	0.5056	0.0378	0.4206	0.638	0.0266	0.561	Up	3
RAB8A	Rab GTPase Trafficking	41	23	18	0	0.5122	0.5035	0.0353	0.4558	0.613	0.0254	0.561	Up	3
FUS	RNA Binding Proteins	41	23	18	0	0.5076	0.5016	0.0332	0.4502	0.6092	0.0245	0.561	Up	3
HUWE1	Ubiquitin Ligase Capacity	41	23	18	0	0.5053	0.5057	0.0286	0.4558	0.5724	0.0233	0.561	Up	3
DCTN1	Axonal Transport	41	23	18	0	0.5035	0.5047	0.0263	0.4494	0.5575	0.0213	0.561	Up	3
ACOX1	Lipid Synthesis	41	23	18	0	0.5063	0.504	0.0284	0.4494	0.5778	0.0213	0.561	Up	3
EDEM1	ER Stress UPR Response	41	23	18	0	0.502	0.5007	0.0151	0.466	0.5536	0.0105	0.561	Up	3
FBXO7	Ubiquitin Ligase Capacity	118	66	52	0	0.507	0.5026	0.0361	0.4422	0.6152	0.0254	0.5593	Up	3
TMEM175	Endolysosomal Degradation	81	45	36	0	0.5039	0.5016	0.021	0.4595	0.5574	0.0156	0.5556	Up	3
HMOX1	Iron Ferroptosis Homeostasis	81	36	45	0	0.4985	0.4992	0.0122	0.4536	0.5351	0.0074	0.5556	Down	3
KIF5C	Axonal Transport	40	22	18	0	0.5139	0.5056	0.0751	0.3276	0.6953	0.0597	0.55	Up	3
SYT1	Synaptic Vesicle	40	22	18	0	0.5104	0.5081	0.0624	0.4085	0.6688	0.0527	0.55	Up	3
KIF1A	Axonal Transport	40	22	18	0	0.5077	0.5107	0.0577	0.3842	0.6319	0.0489	0.55	Up	3
HLA-C	MHC-I Presentation	40	22	18	0	0.5084	0.5032	0.061	0.3274	0.6343	0.0417	0.55	Up	3
HSPA8	Endolysosomal Degradation	40	22	18	0	0.5139	0.5021	0.0578	0.403	0.6777	0.0416	0.55	Up	3
TXN	NRF2 Antioxidant Defense	40	18	22	0	0.4969	0.4943	0.0525	0.3978	0.6701	0.0405	0.55	Down	3
PSMB6	Proteasomal Degradation Core	40	22	18	0	0.5112	0.5015	0.0484	0.4261	0.6031	0.0391	0.55	Up	3
STUB1	Ubiquitin Ligase Capacity	40	22	18	0	0.5078	0.5038	0.0424	0.4314	0.6075	0.0333	0.55	Up	3
CDKN1A	Senescence/SASP	40	22	18	0	0.5001	0.5018	0.0463	0.3534	0.6048	0.033	0.55	Up	3
RAB32	Rab GTPase Trafficking	40	22	18	0	0.4953	0.5029	0.0457	0.3571	0.6154	0.0301	0.55	Up	3
PSMD3	Proteasomal Degradation Core	40	22	18	0	0.5144	0.5073	0.0383	0.4562	0.6146	0.0289	0.55	Up	3
ATP13A2	Endolysosomal Degradation	80	44	36	0	0.5079	0.5048	0.0394	0.4241	0.6157	0.0286	0.55	Up	3
EIF2A	ER Stress UPR Response	40	22	18	0	0.5083	0.504	0.0368	0.443	0.6109	0.0269	0.55	Up	3
TRAK2	Axonal Transport	40	22	18	0	0.504	0.505	0.0294	0.4463	0.5667	0.0233	0.55	Up	3
CAPRIN1	Stress Granules Core	40	18	22	0	0.5019	0.4963	0.0291	0.4465	0.57	0.0231	0.55	Down	3
HTRA2	Mitochondrial Homeostasis	80	44	36	0	0.5051	0.5016	0.0325	0.4392	0.6053	0.023	0.55	Up	3
TRIM2	Ubiquitin Ligase Capacity	40	22	18	0	0.5058	0.5016	0.032	0.4429	0.5928	0.0228	0.55	Up	3
CALCOCO2	Endolysosomal Degradation	40	18	22	0	0.5059	0.4978	0.0269	0.4656	0.5986	0.0195	0.55	Down	3
GADD45B	NF-κB Signaling	40	22	18	0	0.5006	0.505	0.0309	0.3828	0.5595	0.0192	0.55	Up	3
STX1A	Synaptic Vesicle	40	18	22	0	0.5064	0.4985	0.0278	0.4414	0.5889	0.0192	0.55	Down	3
PRPF8	Splicing Regulation Regulation	40	18	22	0	0.5024	0.4985	0.0258	0.4563	0.5616	0.0191	0.55	Down	3
STX1B	Synaptic Vesicle	80	36	44	0	0.4985	0.4974	0.0261	0.4231	0.5803	0.0184	0.55	Down	3
ARL13B	Ciliogenesis Core	40	22	18	0	0.5058	0.5026	0.0234	0.4504	0.5789	0.0156	0.55	Up	3
ISG15	cGAS-STING	40	22	18	0	0.5025	0.5017	0.0207	0.4281	0.5422	0.0147	0.55	Up	3
TRIM32	Ubiquitin Ligase Capacity	40	18	22	0	0.5023	0.4985	0.0157	0.4703	0.5492	0.011	0.55	Down	3
MAP1LC3A	Endolysosomal Degradation	42	23	19	0	0.5291	0.509	0.0704	0.3949	0.6773	0.0564	0.5476	Up	3
NDUFA4	Oxidative Phosphorylation	42	23	19	0	0.4922	0.5068	0.0646	0.3456	0.5951	0.0555	0.5476	Up	3
SNAP25	Synaptic Vesicle	42	23	19	0	0.5126	0.5076	0.0533	0.3676	0.6788	0.0349	0.5476	Up	3
LAMP2	Endolysosomal Degradation	42	23	19	0	0.5012	0.503	0.0482	0.3721	0.6061	0.0342	0.5476	Up	3
PSMB10	MHC-I Presentation	42	23	19	0	0.5116	0.5057	0.042	0.4408	0.6063	0.0331	0.5476	Up	3
PSMC2	Proteasomal Degradation Core	42	23	19	0	0.5108	0.5035	0.0444	0.4462	0.6316	0.0323	0.5476	Up	3
HNRNPC	Splicing Regulation Regulation	42	23	19	0	0.5063	0.5075	0.0385	0.4156	0.5872	0.0296	0.5476	Up	3
UGCG	Lysosomal Lipid Metabolism	42	19	23	0	0.5023	0.4977	0.0394	0.4219	0.6315	0.0277	0.5476	Down	3
TXNRD1	NRF2 Antioxidant Defense	42	19	23	0	0.5025	0.4975	0.0344	0.4455	0.6045	0.026	0.5476	Down	3
VPS26B	Retromer Complex Integrity	42	19	23	0	0.5036	0.496	0.0356	0.4399	0.6077	0.0254	0.5476	Down	3
BBS7	Ciliogenesis Core	42	19	23	0	0.5031	0.499	0.0347	0.4448	0.623	0.0241	0.5476	Down	3
SDHA	Oxidative Phosphorylation	42	23	19	0	0.5092	0.5058	0.032	0.4465	0.6155	0.0234	0.5476	Up	3
ATG5	Endolysosomal Degradation	42	23	19	0	0.5079	0.5017	0.0352	0.4414	0.6229	0.0231	0.5476	Up	3
SYN1	Synaptic Vesicle	42	23	19	0	0.5056	0.5032	0.0334	0.4422	0.6288	0.0228	0.5476	Up	3
ODF2	Ciliogenesis Core	42	23	19	0	0.5053	0.5009	0.0251	0.454	0.5683	0.0175	0.5476	Up	3
TBK1	cGAS-STING	42	19	23	0	0.5036	0.4989	0.0252	0.4509	0.5899	0.016	0.5476	Down	3
TAP2	MHC-I Presentation	42	19	23	0	0.5006	0.4993	0.0061	0.4901	0.5225	0.0043	0.5476	Down	3
RIMS1	Synaptic Vesicle	81	44	37	0	0.505	0.5056	0.0258	0.4478	0.5747	0.0203	0.5432	Up	3
SH3GL2	Synaptic Vesicle	81	44	37	0	0.5018	0.5001	0.0155	0.4706	0.5851	0.0069	0.5432	Up	3
MX2	cGAS-STING	35	16	19	0	0.5	0.4998	0.0009	0.4967	0.5019	0.0006	0.5429	Down	3
CAT	NRF2 Antioxidant Defense	37	20	17	0	0.5029	0.5003	0.0069	0.4965	0.5314	0.0042	0.5405	Up	3
HSPB1	NRF2 Antioxidant Defense	39	21	18	0	0.5069	0.5036	0.0634	0.395	0.6536	0.0512	0.5385	Up	3
UCHL1	Proteasomal Degradation Core	78	36	42	0	0.4973	0.4891	0.0559	0.3031	0.628	0.0428	0.5385	Down	3
CHCHD2	Mitochondrial Homeostasis	78	42	36	0	0.5103	0.5072	0.0503	0.416	0.6227	0.0392	0.5385	Up	3
PSMA6	Proteasomal Degradation Core	39	21	18	0	0.5095	0.5068	0.0457	0.4235	0.6049	0.0349	0.5385	Up	3
GPX4	Iron Ferroptosis Homeostasis	39	18	21	0	0.4948	0.4977	0.0362	0.428	0.5692	0.0302	0.5385	Down	3
PSMD2	Proteasomal Degradation Core	39	21	18	0	0.5081	0.5031	0.0374	0.4327	0.581	0.0297	0.5385	Up	3
ITPKB	PD GWAS Associated genes	39	21	18	0	0.4991	0.5003	0.0181	0.4535	0.5366	0.0132	0.5385	Up	3
HSP90B1	ER Stress UPR Response	41	22	19	0	0.5071	0.5135	0.0505	0.352	0.5917	0.0403	0.5366	Up	3
EIF2S1	ER Stress UPR Response	41	22	19	0	0.5149	0.5041	0.0482	0.454	0.658	0.035	0.5366	Up	3
RBX1	Ubiquitin Ligase Capacity	41	22	19	0	0.5042	0.5014	0.0426	0.4239	0.6263	0.0313	0.5366	Up	3
UQCRC1	PD GWAS Associated genes	41	19	22	0	0.5064	0.4988	0.0369	0.4177	0.589	0.0282	0.5366	Down	3
DDIT3	ER Stress UPR Response	41	22	19	0	0.5077	0.5031	0.0378	0.4151	0.6343	0.0257	0.5366	Up	3
CEP290	Ciliogenesis Core	41	22	19	0	0.5096	0.5034	0.0346	0.4442	0.6073	0.0255	0.5366	Up	3
STAT1	cGAS-STING	41	19	22	0	0.5027	0.4978	0.0304	0.4349	0.5768	0.0228	0.5366	Down	3
SLC11A2	Iron Ferroptosis Homeostasis	41	22	19	0	0.5021	0.5005	0.0271	0.4489	0.5762	0.0196	0.5366	Up	3
TFE3	Endolysosomal Degradation	41	19	22	0	0.4989	0.4973	0.0239	0.4388	0.5755	0.0154	0.5366	Down	3
GBA2	Lysosomal Lipid Metabolism	41	22	19	0	0.504	0.5021	0.0219	0.4683	0.5869	0.0149	0.5366	Up	3
GCLC	NRF2 Antioxidant Defense	41	22	19	0	0.5011	0.5003	0.0198	0.455	0.5428	0.0143	0.5366	Up	3
WASHC2C	Retromer Complex Integrity	41	19	22	0	0.5016	0.4989	0.0197	0.4739	0.5696	0.0132	0.5366	Down	3
EIF2AK3	ER Stress UPR Response	41	22	19	0	0.5036	0.501	0.0142	0.4684	0.5384	0.0103	0.5366	Up	3
NFKB1	NF-κB Signaling	41	22	19	0	0.5009	0.501	0.0141	0.4654	0.548	0.0102	0.5366	Up	3
POLG	Mitochondrial Homeostasis	41	22	19	0	0.5002	0.501	0.0128	0.4756	0.5344	0.0098	0.5366	Up	3
U2AF1	Splicing Regulation Regulation	41	19	22	0	0.4999	0.4996	0.0051	0.4887	0.5126	0.0039	0.5366	Down	3
OAS1	cGAS-STING	38	20	18	0	0.5	0.5002	0.0019	0.4939	0.5031	0.0013	0.5263	Up	3
PRDX3	NRF2 Antioxidant Defense	40	21	19	0	0.5188	0.5029	0.0541	0.4344	0.6525	0.0418	0.525	Up	3
FYN	PD GWAS Associated genes	40	19	21	0	0.5023	0.4972	0.0438	0.4125	0.6284	0.0334	0.525	Down	3
LRP10	PD GWAS Associated genes	40	21	19	0	0.5005	0.5016	0.0428	0.3648	0.5682	0.0311	0.525	Up	3
PSMA3	Proteasomal Degradation Core	40	19	21	0	0.5094	0.4979	0.0395	0.4324	0.6117	0.0291	0.525	Down	3
TAX1BP1	Endolysosomal Degradation	40	21	19	0	0.5028	0.5004	0.0316	0.4406	0.5831	0.0239	0.525	Up	3
ATXN2	RNA Binding Proteins	40	21	19	0	0.5082	0.5048	0.0296	0.4525	0.5892	0.0228	0.525	Up	3
PSMD1	Proteasomal Degradation Core	40	21	19	0	0.4981	0.5014	0.0292	0.4286	0.5586	0.0224	0.525	Up	3
UBTF	PD GWAS Associated genes	40	21	19	0	0.5017	0.501	0.0267	0.443	0.5498	0.0213	0.525	Up	3
PSMB8	MHC-I Presentation	40	21	19	0	0.4996	0.5002	0.0053	0.4749	0.5125	0.0027	0.525	Up	3
NPC2	Lysosomal Lipid Metabolism	42	20	22	0	0.4929	0.4942	0.0576	0.3188	0.6057	0.0447	0.5238	Down	3
OPTN	Endolysosomal Degradation	42	22	20	0	0.4991	0.5004	0.044	0.4065	0.6225	0.0321	0.5238	Up	3
CTSL	Endolysosomal Degradation	42	22	20	0	0.5024	0.504	0.0419	0.4205	0.6139	0.0309	0.5238	Up	3
VPS26A	Retromer Complex Integrity	42	22	20	0	0.5079	0.5039	0.0402	0.4467	0.6464	0.0274	0.5238	Up	3
STX4	PD GWAS Associated genes	42	20	22	0	0.5057	0.4996	0.0376	0.4479	0.6055	0.0264	0.5238	Down	3
OPA1	Mitochondrial Homeostasis	42	20	22	0	0.5044	0.4997	0.036	0.4303	0.6222	0.0254	0.5238	Down	3
CUL1	Ubiquitin Ligase Capacity	42	22	20	0	0.5049	0.5008	0.03	0.4522	0.5916	0.0213	0.5238	Up	3
GBF1	Rab GTPase Trafficking	42	20	22	0	0.5077	0.4993	0.0288	0.4434	0.5731	0.0211	0.5238	Down	3
DNM3	PD GWAS Associated genes	42	20	22	0	0.4964	0.4981	0.0304	0.4159	0.5645	0.0209	0.5238	Down	3
CDKN2A	Senescence/SASP	42	20	22	0	0.4904	0.4992	0.0338	0.3672	0.5711	0.0207	0.5238	Down	3
NSF	PD GWAS Associated genes	42	20	22	0	0.5009	0.4983	0.028	0.4409	0.5744	0.0203	0.5238	Down	3
TTBK2	Ciliogenesis Core	42	20	22	0	0.5014	0.4977	0.0284	0.4232	0.5766	0.0201	0.5238	Down	3
KEAP1	NRF2 Antioxidant Defense	42	22	20	0	0.5045	0.5005	0.0242	0.4565	0.5687	0.0175	0.5238	Up	3
ATG13	Endolysosomal Degradation	42	22	20	0	0.5043	0.5004	0.0201	0.4686	0.5621	0.0142	0.5238	Up	3
ACMSD	PD GWAS Associated genes	27	14	13	0	0.4999	0.5001	0.0006	0.4978	0.5008	0.0004	0.5185	Up	3
ALOX15	Iron Ferroptosis Homeostasis	33	16	17	0	0.5	0.4999	0.0009	0.498	0.5027	0.0006	0.5152	Down	3
PSMB9	MHC-I Presentation	35	18	17	0	0.5003	0.5001	0.0018	0.4952	0.5074	0.0011	0.5143	Up	3
GDNF	Neurotrophic Support Support	37	18	19	0	0.4999	0.5	0.0025	0.4899	0.5063	0.0015	0.5135	Down	3
COX5A	Oxidative Phosphorylation	39	20	19	0	0.496	0.5021	0.0484	0.3723	0.6168	0.0374	0.5128	Up	3
RAB7A	Endolysosomal Degradation	78	38	40	0	0.5021	0.4981	0.0483	0.4154	0.622	0.0368	0.5128	Down	3
PRDX1	NRF2 Antioxidant Defense	39	19	20	0	0.4947	0.4985	0.0459	0.3827	0.6006	0.0356	0.5128	Down	3
PSMB5	Proteasomal Degradation Core	39	20	19	0	0.5062	0.5061	0.0433	0.4199	0.612	0.0335	0.5128	Up	3
PSMB3	Proteasomal Degradation Core	39	20	19	0	0.5045	0.5056	0.0419	0.4212	0.5846	0.0326	0.5128	Up	3
PSMD4	Proteasomal Degradation Core	39	20	19	0	0.5098	0.5027	0.0387	0.4338	0.6027	0.03	0.5128	Up	3
NDUFB8	Oxidative Phosphorylation	39	20	19	0	0.5083	0.5005	0.0353	0.4393	0.5914	0.0286	0.5128	Up	3
RAB29	Rab GTPase Trafficking	80	41	39	0	0.5005	0.5007	0.0249	0.3961	0.561	0.0155	0.5125	Up	3
SOD1	NRF2 Antioxidant Defense	41	20	21	0	0.4944	0.4988	0.0404	0.4186	0.5645	0.0336	0.5122	Down	3
RNF146	Ubiquitin Ligase Capacity	41	21	20	0	0.5109	0.5004	0.0426	0.4429	0.6318	0.0322	0.5122	Up	3
TOMM20	Mitochondrial Homeostasis	41	21	20	0	0.5008	0.5003	0.0385	0.4241	0.5862	0.0309	0.5122	Up	3
PSMA1	Proteasomal Degradation Core	41	21	20	0	0.5026	0.5013	0.0357	0.4191	0.5831	0.0257	0.5122	Up	3
SNX2	Retromer Complex Integrity	41	21	20	0	0.5073	0.5021	0.0357	0.4431	0.614	0.025	0.5122	Up	3
TIMM23	Mitochondrial Homeostasis	41	20	21	0	0.5083	0.4973	0.0348	0.4368	0.6174	0.025	0.5122	Down	3
SNX27	Retromer Complex Integrity	41	21	20	0	0.505	0.5025	0.034	0.4397	0.5997	0.0248	0.5122	Up	3
NCOA4	Iron Ferroptosis Homeostasis	41	20	21	0	0.5018	0.4993	0.0313	0.453	0.5785	0.023	0.5122	Down	3
GIGYF2	PD GWAS Associated genes	41	20	21	0	0.5047	0.4999	0.0294	0.4654	0.5837	0.0221	0.5122	Down	3
RILPL1	Rab GTPase Trafficking	41	21	20	0	0.5028	0.5006	0.0283	0.4546	0.5874	0.0204	0.5122	Up	3
MFN1	Mitochondrial Homeostasis	41	20	21	0	0.5026	0.4998	0.0243	0.4549	0.5669	0.0183	0.5122	Down	3
USP10	Stress Granules Core	41	21	20	0	0.5056	0.5025	0.0247	0.459	0.5813	0.0176	0.5122	Up	3
TRAK1	Axonal Transport	41	21	20	0	0.5014	0.5005	0.0235	0.4483	0.5689	0.017	0.5122	Up	3
ATG9A	Endolysosomal Degradation	41	20	21	0	0.5017	0.4998	0.0212	0.4501	0.5525	0.0161	0.5122	Down	3
VAMP4	PD GWAS Associated genes	41	20	21	0	0.5026	0.499	0.0216	0.4642	0.5707	0.0156	0.5122	Down	3
LPCAT3	Iron Ferroptosis Homeostasis	41	21	20	0	0.5039	0.5004	0.0162	0.4736	0.5594	0.0111	0.5122	Up	3
CDKN2B	Senescence/SASP	41	21	20	0	0.5005	0.5001	0.0127	0.4572	0.5371	0.0079	0.5122	Up	3
NEDD4	Ubiquitin Ligase Capacity	41	21	20	0	0.5006	0.5011	0.0096	0.4766	0.5241	0.0076	0.5122	Up	3
BST1	PD GWAS Associated genes	41	21	20	0	0.5001	0.5	0.0018	0.4958	0.5067	0.0013	0.5122	Up	3
CTSB	Endolysosomal Degradation	81	40	41	0	0.5046	0.4995	0.0453	0.3776	0.596	0.0331	0.5062	Down	3
EIF4G1	Stress Granules Core	81	40	41	0	0.5073	0.4987	0.0391	0.4296	0.5903	0.0303	0.5062	Down	3
IGFBP7	Senescence/SASP	40	20	20	0	0.4995	0.4999	0.0796	0.2669	0.6466	0.0536	0.5	Neutral	3
SV2A	Synaptic Vesicle	40	20	20	0	0.4993	0.4986	0.0492	0.3982	0.6074	0.0398	0.5	Neutral	3
PSMC5	Proteasomal Degradation Core	40	20	20	0	0.5146	0.5016	0.0448	0.4359	0.5951	0.035	0.5	Neutral	3
RAB10	Rab GTPase Trafficking	40	20	20	0	0.5071	0.4993	0.0462	0.4165	0.6144	0.0348	0.5	Neutral	3
GABARAP	Endolysosomal Degradation	40	20	20	0	0.495	0.4988	0.0457	0.3772	0.6096	0.0342	0.5	Neutral	3
PSMB4	Proteasomal Degradation Core	40	20	20	0	0.5039	0.5004	0.0334	0.4412	0.5767	0.0264	0.5	Neutral	3
GSS	NRF2 Antioxidant Defense	40	20	20	0	0.5101	0.5002	0.0348	0.4538	0.6073	0.0257	0.5	Neutral	3
TRIM9	Ubiquitin Ligase Capacity	42	21	21	0	0.4969	0.5008	0.0357	0.4006	0.5572	0.0255	0.5	Neutral	3
NFKBIA	NF-κB Signaling	40	20	20	0	0.5036	0.4997	0.0324	0.4211	0.5963	0.0221	0.5	Neutral	3
ATG12	Endolysosomal Degradation	40	20	20	0	0.5018	0.4998	0.0254	0.4381	0.556	0.0197	0.5	Neutral	3
HIP1R	PD GWAS Associated genes	40	20	20	0	0.5031	0.5004	0.0224	0.4545	0.5501	0.0178	0.5	Neutral	3
MFN2	Mitochondrial Homeostasis	42	21	21	0	0.5027	0.4981	0.0238	0.4498	0.5771	0.017	0.5	Neutral	3
GALC	Lysosomal Lipid Metabolism	80	40	40	0	0.5018	0.4997	0.0197	0.4124	0.5448	0.0138	0.5	Neutral	3
DGAT2	Lipid Synthesis	42	21	21	0	0.5002	0.5	0.0086	0.4767	0.5316	0.0056	0.5	Neutral	3
IFIT3	cGAS-STING	42	21	21	0	0.4994	0.5	0.0084	0.4679	0.5214	0.0055	0.5	Neutral	3
TFEB	Endolysosomal Degradation	40	20	20	0	0.5	0.4999	0.0034	0.492	0.5113	0.0025	0.5	Neutral	3

### Sheet: S2 Module summary
Module Label	Total genes (n)	Up (n)	Down (n)	Mean Consistency	Median Consistency	Mean effect magnitude
Endolysosomal Degradation	35	24	11	0.5716	0.5641	0.0288
Proteasomal Degradation Core	29	23	6	0.5639	0.561	0.0303
PD GWAS Associated Genes	25	16	9	0.5743	0.5714	0.0243
ER Stress UPR Response	18	18	0	0.5945	0.5802	0.0289
Mitochondrial Homeostasis	18	12	6	0.5869	0.5662	0.0287
Ciliogenesis Core	17	15	2	0.596	0.5854	0.0174
NRF2 Antioxidant Defense	14	6	8	0.5473	0.543	0.0299
Synaptic Vesicle	14	9	5	0.573	0.55	0.0284
Ubiquitin Ligase Capacity	14	11	3	0.5679	0.5547	0.0239
Iron Ferroptosis Homeostasis	11	6	5	0.6045	0.5714	0.0314
Lipid Synthesis	10	10	0	0.5983	0.6012	0.0269
Rab GTPase Trafficking	10	7	3	0.5711	0.5555	0.0259
Retromer Complex Integrity	10	7	3	0.5678	0.5595	0.0243
Axonal Transport	9	9	0	0.5784	0.561	0.036
Oxidative Phosphorylation	9	7	2	0.5747	0.575	0.033
RNA Binding Proteins	9	9	0	0.6364	0.6341	0.0289
Splicing Regulation	9	8	1	0.634	0.6154	0.0264
NF-κB Signaling	8	6	2	0.5736	0.5662	0.0189
Senescence/SASP	8	5	3	0.5787	0.5875	0.0284
Stress Granules Core	8	5	3	0.5768	0.5806	0.026
Lysosomal Lipid Metabolism	7	3	4	0.5649	0.5476	0.0252
MHC-I Presentation	6	3	3	0.6183	0.5976	0.0325
cGAS-STING	6	3	3	0.5725	0.5607	0.016
Neurotrophic Support	5	4	1	0.6462	0.6429	0.02

### Sheet: S3 70% Consistency
Ranking	Gene	Module label	Total	Up	Down	Mean Auc	SD Auc	Mean Distance	Consistency	Predominant Direction
1	FTL	Iron Ferroptosis Homeostasis	39	7	32	0.428	0.1133	0.1169	0.8205	Down
2	TOMM40	Mitochondrial Homeostasis	40	32	8	0.5195	0.0373	0.029	0.8	Up
3	EWSR1	RNA Binding Proteins	41	32	9	0.5203	0.0325	0.0277	0.7805	Up
4	SNRNP70	Splicing Regulation	41	31	10	0.5177	0.033	0.0298	0.7561	Up
5	HLA-A	MHC-I Presentation	40	10	30	0.4802	0.0464	0.0406	0.75	Down
6	RET	Neurotrophic Support	40	30	10	0.5061	0.0189	0.0118	0.75	Up
7	RHOT2	Mitochondrial Homeostasis	41	30	11	0.5094	0.017	0.0138	0.7317	Up
8	SRSF3	Splicing Regulation	40	29	11	0.5225	0.0372	0.0347	0.725	Up
9	MCL1	Mitochondrial Homeostasis	40	29	11	0.516	0.0362	0.0278	0.725	Up
10	NBR1	Endolysosomal Degradation	39	28	11	0.5096	0.0275	0.0207	0.7179	Up
11	GCH1	Iron Ferroptosis Homeostasis	78	56	22	0.5047	0.0178	0.0093	0.7179	Up
12	TMED9	Rab GTPase Trafficking	42	30	12	0.5278	0.0531	0.0462	0.7143	Up
13	SEL1L	ER Stress UPR Response	42	30	12	0.5078	0.032	0.0247	0.7143	Up
14	HNRNPA2B1	RNA Binding Proteins	41	29	12	0.5253	0.0424	0.0389	0.7073	Up
15	PTPRH	PD GWAS Associated Genes	41	29	12	0.5031	0.0114	0.0054	0.7073	Up
16	SIPA1L2	PD GWAS Associated Genes	40	28	12	0.508	0.0414	0.0313	0.7	Up
17	PCM1	Ciliogenesis Core	40	28	12	0.5087	0.0279	0.0206	0.7	Up

### Sheet: S4 Top50 summary
Ranking	Gene	Module label	Total	Up	Down	Mean Auc	SD Auc	Mean Distance	Consistency (%)	Predominant Direction
1	TOMM40	Mitochondrial Homeostasis	40	32	8	0.5195	0.0373	0.029	0.8	Up
2	RHOT2	Mitochondrial Homeostasis	41	30	11	0.5094	0.017	0.0138	0.7317	Up
3	MCL1	Mitochondrial Homeostasis	40	29	11	0.516	0.0362	0.0278	0.725	Up
4	FTL	Iron Ferroptosis Homeostasis	39	7	32	0.428	0.1133	0.1169	0.8205	Down
5	GCH1	Iron Ferroptosis Homeostasis	78	56	22	0.5047	0.0178	0.0093	0.7179	Up
6	FTH1	Iron Ferroptosis Homeostasis	40	14	26	0.4791	0.0756	0.0588	0.65	Down
7	HLA-A	MHC-I Presentation	40	10	30	0.4802	0.0464	0.0406	0.75	Down
8	TAP1	MHC-I Presentation	39	26	13	0.5014	0.0105	0.0054	0.6667	Up
9	EWSR1	RNA Binding Proteins	41	32	9	0.5203	0.0325	0.0277	0.7805	Up
10	HNRNPA2B1	RNA Binding Proteins	41	29	12	0.5253	0.0424	0.0389	0.7073	Up
11	HNRNPK	RNA Binding Proteins	40	27	13	0.5128	0.0322	0.0271	0.675	Up
12	TARDBP	RNA Binding Proteins	40	26	14	0.5096	0.0282	0.0223	0.65	Up
13	SNRNP70	Splicing Regulation	41	31	10	0.5177	0.033	0.0298	0.7561	Up
14	SRSF3	Splicing Regulation	40	29	11	0.5225	0.0372	0.0347	0.725	Up
15	SRSF1	Splicing Regulation	41	27	14	0.5143	0.0299	0.0232	0.6585	Up
16	SF3B1	Splicing Regulation	41	27	14	0.5082	0.0299	0.0229	0.6585	Up
17	SEL1L	ER Stress UPR Response	42	30	12	0.5078	0.032	0.0247	0.7143	Up
18	HERPUD1	ER Stress UPR Response	41	28	13	0.516	0.0538	0.0421	0.6829	Up
19	ATF4	ER Stress UPR Response	41	27	14	0.5106	0.0394	0.0306	0.6585	Up
20	PTPRH	PD GWAS Associated Genes	41	29	12	0.5031	0.0114	0.0054	0.7073	Up
21	SIPA1L2	PD GWAS Associated Genes	40	28	12	0.508	0.0414	0.0313	0.7	Up
22	DLG2	PD GWAS Associated Genes	40	27	13	0.5096	0.031	0.0237	0.675	Up
23	SYT4	PD GWAS Associated Genes	40	26	14	0.5231	0.0732	0.0647	0.65	Up
24	NBR1	Endolysosomal Degradation	39	28	11	0.5096	0.0275	0.0207	0.7179	Up
25	ATG7	Endolysosomal Degradation	39	26	13	0.5052	0.0131	0.0091	0.6667	Up
26	SQSTM1	Endolysosomal Degradation	41	14	27	0.4837	0.0459	0.0366	0.6585	Down
27	RET	Neurotrophic Support	40	30	10	0.5061	0.0189	0.0118	0.75	Up
28	BDNF	Neurotrophic Support	42	27	15	0.5167	0.0369	0.0275	0.6429	Up
29	GFRA1	Neurotrophic Support	42	27	15	0.5028	0.0258	0.0161	0.6429	Up
30	TMED9	Rab GTPase Trafficking	42	30	12	0.5278	0.0531	0.0462	0.7143	Up
31	RAB39B	Rab GTPase Trafficking	81	52	29	0.5052	0.0276	0.0177	0.642	Up
32	SYVN1	Ubiquitin Ligase Capacity	41	28	13	0.5069	0.0177	0.0125	0.6829	Up
33	ARIH1	Ubiquitin Ligase Capacity	41	27	14	0.508	0.0249	0.0191	0.6585	Up
34	COX4I1	Oxidative Phosphorylation	39	13	26	0.4777	0.0416	0.0368	0.6667	Down
35	PSMC4	Proteasomal Degradation Core	40	27	13	0.5163	0.0394	0.0312	0.675	Up
36	PSMA7	Proteasomal Degradation Core	40	14	26	0.4903	0.0446	0.0334	0.65	Down
37	PCM1	Ciliogenesis Core	40	28	12	0.5087	0.0279	0.0206	0.7	Up
38	BBS5	Ciliogenesis Core	39	26	13	0.5073	0.0156	0.0119	0.6667	Up
39	IFT172	Ciliogenesis Core	40	26	14	0.5031	0.012	0.0089	0.65	Up
40	BBS4	Ciliogenesis Core	42	27	15	0.5106	0.0309	0.0219	0.6429	Up
41	BBS1	Ciliogenesis Core	39	25	14	0.5081	0.022	0.0161	0.641	Up
42	MAPT	Axonal Transport	80	54	26	0.5088	0.0506	0.0418	0.675	Up
43	KIF5B	Axonal Transport	42	27	15	0.5159	0.0481	0.0384	0.6429	Up
44	SV2C	Synaptic Vesicle	78	52	26	0.5078	0.0369	0.0235	0.6667	Up
45	DNAJC6	Synaptic Vesicle	81	52	29	0.5049	0.0447	0.0293	0.642	Up
46	RELA	NF-κB Signaling	40	26	14	0.5075	0.0229	0.0174	0.65	Up
47	WASHC1	Retromer Complex Integrity	40	26	14	0.508	0.0266	0.0197	0.65	Up
48	LMNB1	Senescence/SASP	40	26	14	0.5098	0.0222	0.0158	0.65	Up
49	ARSA	Lysosomal Lipid Metabolism	39	25	14	0.5086	0.0268	0.0204	0.641	Up
50	G3BP1	Stress Granules Core	39	25	14	0.5088	0.0328	0.0251	0.641	Up

### Sheet: S5 Top 50 by Mutant
Gene	Module Label	Mutant	Celltype	samples (n)	Batches	Up (n)	Down (n)	Mean Auc	Median Auc	Sd Auc	Mean effect size	Predominant direction
ARIH1	Ubiquitin Ligase Capacity	ATP13A2_p.H369Tfs*27	DA1	1	1	1	0	0.5431	0.5431		0.0431	Up
ARIH1	Ubiquitin Ligase Capacity	ATP13A2_p.H369Tfs*27	DA2	1	1	1	0	0.5279	0.5279		0.0279	Up
ARIH1	Ubiquitin Ligase Capacity	ATP13A2_p.H369Tfs*27	Early Neurons	1	1	1	0	0.5409	0.5409		0.0409	Up
ARIH1	Ubiquitin Ligase Capacity	DJ_EX1-5DEL	DA1	1	1	1	0	0.5291	0.5291		0.0291	Up
ARIH1	Ubiquitin Ligase Capacity	DJ_EX1-5DEL	DA2	1	1	1	0	0.5195	0.5195		0.0195	Up
ARIH1	Ubiquitin Ligase Capacity	DJ_EX1-5DEL	Early Neurons	1	1	1	0	0.5574	0.5574		0.0574	Up
ARIH1	Ubiquitin Ligase Capacity	DNAJC6/c.801-2_A>G/FS	DA1	1	1	0	1	0.4837	0.4837		-0.0163	Down
ARIH1	Ubiquitin Ligase Capacity	DNAJC6/c.801-2_A>G/FS	DA2	1	1	1	0	0.5161	0.5161		0.0161	Up
ARIH1	Ubiquitin Ligase Capacity	DNAJC6/c.801-2_A>G/FS	Early Neurons	1	1	0	1	0.4922	0.4922		-0.0078	Down
ARIH1	Ubiquitin Ligase Capacity	FBXO7_R498X/FS	DA1	1	1	1	0	0.5008	0.5008		0.0008	Up
ARIH1	Ubiquitin Ligase Capacity	FBXO7_R498X/FS	DA2	1	1	0	1	0.4975	0.4975		-0.0025	Down
ARIH1	Ubiquitin Ligase Capacity	FBXO7_R498X/FS	Early Neurons	1	1	1	0	0.5295	0.5295		0.0295	Up
ARIH1	Ubiquitin Ligase Capacity	GBA_IVS2+1_Het	DA1	1	1	0	1	0.4662	0.4662		-0.0338	Down
ARIH1	Ubiquitin Ligase Capacity	GBA_IVS2+1_Het	DA2	1	1	0	1	0.4525	0.4525		-0.0475	Down
ARIH1	Ubiquitin Ligase Capacity	GBA_IVS2+1_Het	Early Neurons	1	1	0	1	0.4652	0.4652		-0.0348	Down
ARIH1	Ubiquitin Ligase Capacity	GBA_IVS2+1_Homo	DA1	1	1	0	1	0.4876	0.4876		-0.0124	Down
ARIH1	Ubiquitin Ligase Capacity	GBA_IVS2+1_Homo	DA2	1	1	1	0	0.5179	0.5179		0.0179	Up
ARIH1	Ubiquitin Ligase Capacity	GBA_IVS2+1_Homo	Early Neurons	1	1	0	1	0.499	0.499		-0.001	Down
ARIH1	Ubiquitin Ligase Capacity	LRRK2/G2019S	DA2	1	1	1	0	0.5162	0.5162		0.0162	Up
ARIH1	Ubiquitin Ligase Capacity	LRRK2/G2019S	Early Neurons	1	1	0	1	0.4671	0.4671		-0.0329	Down
ARIH1	Ubiquitin Ligase Capacity	PINK1/Q129X/FS	DA1	1	1	0	1	0.4922	0.4922		-0.0078	Down
ARIH1	Ubiquitin Ligase Capacity	PINK1/Q129X/FS	DA2	1	1	1	0	0.5142	0.5142		0.0142	Up
ARIH1	Ubiquitin Ligase Capacity	PINK1/Q129X/FS	Early Neurons	1	1	1	0	0.5015	0.5015		0.0015	Up
ARIH1	Ubiquitin Ligase Capacity	PRKN/Ex3del	DA1	1	1	1	0	0.5011	0.5011		0.0011	Up
ARIH1	Ubiquitin Ligase Capacity	PRKN/Ex3del	DA2	1	1	1	0	0.5108	0.5108		0.0108	Up
ARIH1	Ubiquitin Ligase Capacity	PRKN/Ex3del	Early Neurons	1	1	1	0	0.5058	0.5058		0.0058	Up
ARIH1	Ubiquitin Ligase Capacity	SNCA/A30P	DA1	1	1	1	0	0.5102	0.5102		0.0102	Up
ARIH1	Ubiquitin Ligase Capacity	SNCA/A30P	DA2	1	1	1	0	0.5028	0.5028		0.0028	Up
ARIH1	Ubiquitin Ligase Capacity	SNCA/A30P	Early Neurons	1	1	0	1	0.4979	0.4979		-0.0021	Down
ARIH1	Ubiquitin Ligase Capacity	SNCA/A53T	DA1	1	1	0	1	0.4998	0.4998		-0.0002	Down
ARIH1	Ubiquitin Ligase Capacity	SNCA/A53T	DA2	1	1	1	0	0.5124	0.5124		0.0124	Up
ARIH1	Ubiquitin Ligase Capacity	SNCA/A53T	Early Neurons	1	1	1	0	0.5102	0.5102		0.0102	Up
ARIH1	Ubiquitin Ligase Capacity	SYNJ1/R258Q/FS	DA1	1	1	1	0	0.5043	0.5043		0.0043	Up
ARIH1	Ubiquitin Ligase Capacity	SYNJ1/R258Q/FS	DA2	1	1	1	0	0.5001	0.5001		0.0001	Up
ARIH1	Ubiquitin Ligase Capacity	SYNJ1/R258Q/FS	Early Neurons	1	1	0	1	0.4811	0.4811		-0.0189	Down
ARIH1	Ubiquitin Ligase Capacity	VPS13C_A444P	DA1	1	1	1	0	0.5098	0.5098		0.0098	Up
ARIH1	Ubiquitin Ligase Capacity	VPS13C_A444P	DA2	1	1	0	1	0.4911	0.4911		-0.0089	Down
ARIH1	Ubiquitin Ligase Capacity	VPS13C_A444P	Early Neurons	1	1	1	0	0.5472	0.5472		0.0472	Up
ARIH1	Ubiquitin Ligase Capacity	VPS13C_W395C	DA1	1	1	1	0	0.5574	0.5574		0.0574	Up
ARIH1	Ubiquitin Ligase Capacity	VPS13C_W395C	DA2	1	1	1	0	0.5077	0.5077		0.0077	Up
ARIH1	Ubiquitin Ligase Capacity	VPS13C_W395C	Early Neurons	1	1	1	0	0.5613	0.5613		0.0613	Up
ARSA	Lysosomal Lipid Metabolism	ATP13A2_p.H369Tfs*27	DA1	1	1	0	1	0.4967	0.4967		-0.0033	Down
ARSA	Lysosomal Lipid Metabolism	ATP13A2_p.H369Tfs*27	DA2	1	1	1	0	0.5005	0.5005		0.0005	Up
ARSA	Lysosomal Lipid Metabolism	ATP13A2_p.H369Tfs*27	Early Neurons	1	1	0	1	0.4882	0.4882		-0.0118	Down
ARSA	Lysosomal Lipid Metabolism	DJ_EX1-5DEL	DA1	1	1	1	0	0.534	0.534		0.034	Up
ARSA	Lysosomal Lipid Metabolism	DJ_EX1-5DEL	DA2	1	1	1	0	0.5135	0.5135		0.0135	Up
ARSA	Lysosomal Lipid Metabolism	DJ_EX1-5DEL	Early Neurons	1	1	1	0	0.5543	0.5543		0.0543	Up
ARSA	Lysosomal Lipid Metabolism	DNAJC6/c.801-2_A>G/FS	DA1	1	1	1	0	0.5035	0.5035		0.0035	Up
ARSA	Lysosomal Lipid Metabolism	DNAJC6/c.801-2_A>G/FS	DA2	1	1	1	0	0.5145	0.5145		0.0145	Up
ARSA	Lysosomal Lipid Metabolism	DNAJC6/c.801-2_A>G/FS	Early Neurons	1	1	1	0	0.5432	0.5432		0.0432	Up
ARSA	Lysosomal Lipid Metabolism	FBXO7_R498X/FS	DA1	1	1	1	0	0.5332	0.5332		0.0332	Up
ARSA	Lysosomal Lipid Metabolism	FBXO7_R498X/FS	DA2	1	1	1	0	0.5209	0.5209		0.0209	Up
ARSA	Lysosomal Lipid Metabolism	FBXO7_R498X/FS	Early Neurons	1	1	1	0	0.5563	0.5563		0.0563	Up
ARSA	Lysosomal Lipid Metabolism	GBA_IVS2+1_Het	DA1	1	1	0	1	0.4694	0.4694		-0.0306	Down
ARSA	Lysosomal Lipid Metabolism	GBA_IVS2+1_Het	DA2	1	1	0	1	0.4686	0.4686		-0.0314	Down
ARSA	Lysosomal Lipid Metabolism	GBA_IVS2+1_Het	Early Neurons	1	1	0	1	0.4767	0.4767		-0.0233	Down
ARSA	Lysosomal Lipid Metabolism	GBA_IVS2+1_Homo	DA1	1	1	0	1	0.4994	0.4994		-0.0006	Down
ARSA	Lysosomal Lipid Metabolism	GBA_IVS2+1_Homo	DA2	1	1	1	0	0.507	0.507		0.007	Up
ARSA	Lysosomal Lipid Metabolism	GBA_IVS2+1_Homo	Early Neurons	1	1	1	0	0.5004	0.5004		0.0004	Up
ARSA	Lysosomal Lipid Metabolism	PINK1/Q129X/FS	DA1	1	1	1	0	0.5048	0.5048		0.0048	Up
ARSA	Lysosomal Lipid Metabolism	PINK1/Q129X/FS	DA2	1	1	0	1	0.4867	0.4867		-0.0133	Down
ARSA	Lysosomal Lipid Metabolism	PINK1/Q129X/FS	Early Neurons	1	1	0	1	0.4727	0.4727		-0.0273	Down
ARSA	Lysosomal Lipid Metabolism	PRKN/Ex3del	DA1	1	1	0	1	0.4937	0.4937		-0.0063	Down
ARSA	Lysosomal Lipid Metabolism	PRKN/Ex3del	DA2	1	1	0	1	0.4794	0.4794		-0.0206	Down
ARSA	Lysosomal Lipid Metabolism	PRKN/Ex3del	Early Neurons	1	1	1	0	0.509	0.509		0.009	Up
ARSA	Lysosomal Lipid Metabolism	SNCA/A30P	DA1	1	1	0	1	0.4924	0.4924		-0.0076	Down
ARSA	Lysosomal Lipid Metabolism	SNCA/A30P	DA2	1	1	0	1	0.4643	0.4643		-0.0357	Down
ARSA	Lysosomal Lipid Metabolism	SNCA/A30P	Early Neurons	1	1	0	1	0.4862	0.4862		-0.0138	Down
ARSA	Lysosomal Lipid Metabolism	SNCA/A53T	DA1	1	1	1	0	0.5038	0.5038		0.0038	Up
ARSA	Lysosomal Lipid Metabolism	SNCA/A53T	DA2	1	1	0	1	0.4946	0.4946		-0.0054	Down
ARSA	Lysosomal Lipid Metabolism	SNCA/A53T	Early Neurons	1	1	1	0	0.5146	0.5146		0.0146	Up
ARSA	Lysosomal Lipid Metabolism	SYNJ1/R258Q/FS	DA1	1	1	1	0	0.5055	0.5055		0.0055	Up
ARSA	Lysosomal Lipid Metabolism	SYNJ1/R258Q/FS	DA2	1	1	1	0	0.5053	0.5053		0.0053	Up
ARSA	Lysosomal Lipid Metabolism	SYNJ1/R258Q/FS	Early Neurons	1	1	1	0	0.5137	0.5137		0.0137	Up
ARSA	Lysosomal Lipid Metabolism	VPS13C_A444P	DA1	1	1	1	0	0.5125	0.5125		0.0125	Up
ARSA	Lysosomal Lipid Metabolism	VPS13C_A444P	DA2	1	1	1	0	0.5217	0.5217		0.0217	Up
ARSA	Lysosomal Lipid Metabolism	VPS13C_A444P	Early Neurons	1	1	1	0	0.5657	0.5657		0.0657	Up
ARSA	Lysosomal Lipid Metabolism	VPS13C_W395C	DA1	1	1	1	0	0.5436	0.5436		0.0436	Up
ARSA	Lysosomal Lipid Metabolism	VPS13C_W395C	DA2	1	1	1	0	0.5071	0.5071		0.0071	Up
ARSA	Lysosomal Lipid Metabolism	VPS13C_W395C	Early Neurons	1	1	1	0	0.578	0.578		0.078	Up
ATF4	ER Stress UPR Response	ATP13A2_p.H369Tfs*27	DA1	1	1	1	0	0.6251	0.6251		0.1251	Up
ATF4	ER Stress UPR Response	ATP13A2_p.H369Tfs*27	DA2	1	1	1	0	0.527	0.527		0.027	Up
ATF4	ER Stress UPR Response	ATP13A2_p.H369Tfs*27	Early Neurons	1	1	1	0	0.5922	0.5922		0.0922	Up
ATF4	ER Stress UPR Response	DJ_EX1-5DEL	DA1	1	1	1	0	0.5854	0.5854		0.0854	Up
ATF4	ER Stress UPR Response	DJ_EX1-5DEL	DA2	1	1	1	0	0.5137	0.5137		0.0137	Up
ATF4	ER Stress UPR Response	DJ_EX1-5DEL	Early Neurons	1	1	1	0	0.5179	0.5179		0.0179	Up
ATF4	ER Stress UPR Response	DNAJC6/c.801-2_A>G/FS	DA1	1	1	0	1	0.493	0.493		-0.007	Down
ATF4	ER Stress UPR Response	DNAJC6/c.801-2_A>G/FS	DA2	1	1	1	0	0.521	0.521		0.021	Up
ATF4	ER Stress UPR Response	DNAJC6/c.801-2_A>G/FS	Early Neurons	1	1	1	0	0.5013	0.5013		0.0013	Up
ATF4	ER Stress UPR Response	FBXO7_R498X/FS	DA1	1	1	1	0	0.541	0.541		0.041	Up
ATF4	ER Stress UPR Response	FBXO7_R498X/FS	DA2	1	1	0	1	0.4844	0.4844		-0.0156	Down
ATF4	ER Stress UPR Response	FBXO7_R498X/FS	Early Neurons	1	1	1	0	0.529	0.529		0.029	Up
ATF4	ER Stress UPR Response	GBA_IVS2+1_Het	DA1	1	1	0	1	0.4388	0.4388		-0.0612	Down
ATF4	ER Stress UPR Response	GBA_IVS2+1_Het	DA2	1	1	0	1	0.4474	0.4474		-0.0526	Down
ATF4	ER Stress UPR Response	GBA_IVS2+1_Het	Early Neurons	1	1	0	1	0.4792	0.4792		-0.0208	Down
ATF4	ER Stress UPR Response	GBA_IVS2+1_Homo	DA1	1	1	1	0	0.5064	0.5064		0.0064	Up
ATF4	ER Stress UPR Response	GBA_IVS2+1_Homo	DA2	1	1	1	0	0.5037	0.5037		0.0037	Up
ATF4	ER Stress UPR Response	GBA_IVS2+1_Homo	Early Neurons	1	1	0	1	0.4867	0.4867		-0.0133	Down
ATF4	ER Stress UPR Response	LRRK2/G2019S	DA1	1	1	1	0	0.5393	0.5393		0.0393	Up
ATF4	ER Stress UPR Response	LRRK2/G2019S	Early Neurons	1	1	1	0	0.5545	0.5545		0.0545	Up
ATF4	ER Stress UPR Response	PINK1/Q129X/FS	DA1	1	1	1	0	0.517	0.517		0.017	Up
ATF4	ER Stress UPR Response	PINK1/Q129X/FS	DA2	1	1	1	0	0.5261	0.5261		0.0261	Up
ATF4	ER Stress UPR Response	PINK1/Q129X/FS	Early Neurons	1	1	0	1	0.4629	0.4629		-0.0371	Down
ATF4	ER Stress UPR Response	PRKN/Ex3del	DA1	1	1	1	0	0.5047	0.5047		0.0047	Up
ATF4	ER Stress UPR Response	PRKN/Ex3del	DA2	1	1	0	1	0.4754	0.4754		-0.0246	Down
ATF4	ER Stress UPR Response	PRKN/Ex3del	Early Neurons	1	1	0	1	0.45	0.45		-0.05	Down
ATF4	ER Stress UPR Response	SNCA/A30P	DA1	1	1	1	0	0.5022	0.5022		0.0022	Up
ATF4	ER Stress UPR Response	SNCA/A30P	DA2	1	1	0	1	0.4547	0.4547		-0.0453	Down
ATF4	ER Stress UPR Response	SNCA/A30P	Early Neurons	1	1	0	1	0.4591	0.4591		-0.0409	Down
ATF4	ER Stress UPR Response	SNCA/A53T	DA1	1	1	1	0	0.5138	0.5138		0.0138	Up
ATF4	ER Stress UPR Response	SNCA/A53T	DA2	1	1	1	0	0.5094	0.5094		0.0094	Up
ATF4	ER Stress UPR Response	SNCA/A53T	Early Neurons	1	1	1	0	0.5577	0.5577		0.0577	Up
ATF4	ER Stress UPR Response	SYNJ1/R258Q/FS	DA1	1	1	1	0	0.5219	0.5219		0.0219	Up
ATF4	ER Stress UPR Response	SYNJ1/R258Q/FS	DA2	1	1	0	1	0.487	0.487		-0.013	Down
ATF4	ER Stress UPR Response	SYNJ1/R258Q/FS	Early Neurons	1	1	1	0	0.5182	0.5182		0.0182	Up
ATF4	ER Stress UPR Response	VPS13C_A444P	DA1	1	1	1	0	0.538	0.538		0.038	Up
ATF4	ER Stress UPR Response	VPS13C_A444P	DA2	1	1	0	1	0.4911	0.4911		-0.0089	Down
ATF4	ER Stress UPR Response	VPS13C_A444P	Early Neurons	1	1	1	0	0.517	0.517		0.017	Up
ATF4	ER Stress UPR Response	VPS13C_W395C	DA1	1	1	1	0	0.5569	0.5569		0.0569	Up
ATF4	ER Stress UPR Response	VPS13C_W395C	DA2	1	1	0	1	0.4806	0.4806		-0.0194	Down
ATF4	ER Stress UPR Response	VPS13C_W395C	Early Neurons	1	1	1	0	0.5049	0.5049		0.0049	Up
ATG7	Endolysosomal Degradation	ATP13A2_p.H369Tfs*27	DA1	1	1	1	0	0.5099	0.5099		0.0099	Up
ATG7	Endolysosomal Degradation	ATP13A2_p.H369Tfs*27	DA2	1	1	1	0	0.5025	0.5025		0.0025	Up
ATG7	Endolysosomal Degradation	ATP13A2_p.H369Tfs*27	Early Neurons	1	1	1	0	0.5022	0.5022		0.0022	Up
ATG7	Endolysosomal Degradation	DJ_EX1-5DEL	DA1	1	1	1	0	0.5105	0.5105		0.0105	Up
ATG7	Endolysosomal Degradation	DJ_EX1-5DEL	DA2	1	1	1	0	0.5012	0.5012		0.0012	Up
ATG7	Endolysosomal Degradation	DJ_EX1-5DEL	Early Neurons	1	1	1	0	0.532	0.532		0.032	Up
ATG7	Endolysosomal Degradation	DNAJC6/c.801-2_A>G/FS	DA1	1	1	1	0	0.5008	0.5008		0.0008	Up
ATG7	Endolysosomal Degradation	DNAJC6/c.801-2_A>G/FS	DA2	1	1	1	0	0.5067	0.5067		0.0067	Up
ATG7	Endolysosomal Degradation	DNAJC6/c.801-2_A>G/FS	Early Neurons	1	1	1	0	0.519	0.519		0.019	Up
ATG7	Endolysosomal Degradation	FBXO7_R498X/FS	DA1	1	1	1	0	0.5132	0.5132		0.0132	Up
ATG7	Endolysosomal Degradation	FBXO7_R498X/FS	DA2	1	1	0	1	0.4925	0.4925		-0.0075	Down
ATG7	Endolysosomal Degradation	FBXO7_R498X/FS	Early Neurons	1	1	1	0	0.5107	0.5107		0.0107	Up
ATG7	Endolysosomal Degradation	GBA_IVS2+1_Het	DA1	1	1	0	1	0.4925	0.4925		-0.0075	Down
ATG7	Endolysosomal Degradation	GBA_IVS2+1_Het	DA2	1	1	0	1	0.4929	0.4929		-0.0071	Down
ATG7	Endolysosomal Degradation	GBA_IVS2+1_Het	Early Neurons	1	1	1	0	0.507	0.507		0.007	Up
ATG7	Endolysosomal Degradation	GBA_IVS2+1_Homo	DA1	1	1	1	0	0.5011	0.5011		0.0011	Up
ATG7	Endolysosomal Degradation	GBA_IVS2+1_Homo	DA2	1	1	1	0	0.5021	0.5021		0.0021	Up
ATG7	Endolysosomal Degradation	GBA_IVS2+1_Homo	Early Neurons	1	1	1	0	0.5057	0.5057		0.0057	Up
ATG7	Endolysosomal Degradation	PINK1/Q129X/FS	DA1	1	1	1	0	0.504	0.504		0.004	Up
ATG7	Endolysosomal Degradation	PINK1/Q129X/FS	DA2	1	1	0	1	0.4905	0.4905		-0.0095	Down
ATG7	Endolysosomal Degradation	PINK1/Q129X/FS	Early Neurons	1	1	0	1	0.4873	0.4873		-0.0127	Down
ATG7	Endolysosomal Degradation	PRKN/Ex3del	DA1	1	1	0	1	0.4987	0.4987		-0.0013	Down
ATG7	Endolysosomal Degradation	PRKN/Ex3del	DA2	1	1	0	1	0.4965	0.4965		-0.0035	Down
ATG7	Endolysosomal Degradation	PRKN/Ex3del	Early Neurons	1	1	1	0	0.5012	0.5012		0.0012	Up
ATG7	Endolysosomal Degradation	SNCA/A30P	DA1	1	1	0	1	0.4989	0.4989		-0.0011	Down
ATG7	Endolysosomal Degradation	SNCA/A30P	DA2	1	1	0	1	0.4931	0.4931		-0.0069	Down
ATG7	Endolysosomal Degradation	SNCA/A30P	Early Neurons	1	1	1	0	0.5027	0.5027		0.0027	Up
ATG7	Endolysosomal Degradation	SNCA/A53T	DA1	1	1	0	1	0.4908	0.4908		-0.0092	Down
ATG7	Endolysosomal Degradation	SNCA/A53T	DA2	1	1	0	1	0.4966	0.4966		-0.0034	Down
ATG7	Endolysosomal Degradation	SNCA/A53T	Early Neurons	1	1	1	0	0.5081	0.5081		0.0081	Up
ATG7	Endolysosomal Degradation	SYNJ1/R258Q/FS	DA1	1	1	0	1	0.4982	0.4982		-0.0018	Down
ATG7	Endolysosomal Degradation	SYNJ1/R258Q/FS	DA2	1	1	1	0	0.5032	0.5032		0.0032	Up
ATG7	Endolysosomal Degradation	SYNJ1/R258Q/FS	Early Neurons	1	1	1	0	0.507	0.507		0.007	Up
ATG7	Endolysosomal Degradation	VPS13C_A444P	DA1	1	1	1	0	0.5162	0.5162		0.0162	Up
ATG7	Endolysosomal Degradation	VPS13C_A444P	DA2	1	1	1	0	0.5005	0.5005		0.0005	Up
ATG7	Endolysosomal Degradation	VPS13C_A444P	Early Neurons	1	1	1	0	0.5287	0.5287		0.0287	Up
ATG7	Endolysosomal Degradation	VPS13C_W395C	DA1	1	1	1	0	0.5294	0.5294		0.0294	Up
ATG7	Endolysosomal Degradation	VPS13C_W395C	DA2	1	1	0	1	0.4941	0.4941		-0.0059	Down
ATG7	Endolysosomal Degradation	VPS13C_W395C	Early Neurons	1	1	1	0	0.5533	0.5533		0.0533	Up
BBS1	Ciliogenesis Core	ATP13A2_p.H369Tfs*27	DA1	1	1	1	0	0.5023	0.5023		0.0023	Up
BBS1	Ciliogenesis Core	ATP13A2_p.H369Tfs*27	DA2	1	1	0	1	0.496	0.496		-0.004	Down
BBS1	Ciliogenesis Core	ATP13A2_p.H369Tfs*27	Early Neurons	1	1	0	1	0.4961	0.4961		-0.0039	Down
BBS1	Ciliogenesis Core	DJ_EX1-5DEL	DA1	1	1	1	0	0.5263	0.5263		0.0263	Up
BBS1	Ciliogenesis Core	DJ_EX1-5DEL	DA2	1	1	1	0	0.5173	0.5173		0.0173	Up
BBS1	Ciliogenesis Core	DJ_EX1-5DEL	Early Neurons	1	1	1	0	0.5505	0.5505		0.0505	Up
BBS1	Ciliogenesis Core	DNAJC6/c.801-2_A>G/FS	DA1	1	1	1	0	0.5094	0.5094		0.0094	Up
BBS1	Ciliogenesis Core	DNAJC6/c.801-2_A>G/FS	DA2	1	1	1	0	0.5141	0.5141		0.0141	Up
BBS1	Ciliogenesis Core	DNAJC6/c.801-2_A>G/FS	Early Neurons	1	1	1	0	0.5294	0.5294		0.0294	Up
BBS1	Ciliogenesis Core	FBXO7_R498X/FS	DA1	1	1	1	0	0.5271	0.5271		0.0271	Up
BBS1	Ciliogenesis Core	FBXO7_R498X/FS	DA2	1	1	1	0	0.5028	0.5028		0.0028	Up
BBS1	Ciliogenesis Core	FBXO7_R498X/FS	Early Neurons	1	1	1	0	0.5345	0.5345		0.0345	Up
BBS1	Ciliogenesis Core	GBA_IVS2+1_Het	DA1	1	1	0	1	0.4847	0.4847		-0.0153	Down
BBS1	Ciliogenesis Core	GBA_IVS2+1_Het	DA2	1	1	0	1	0.488	0.488		-0.012	Down
BBS1	Ciliogenesis Core	GBA_IVS2+1_Het	Early Neurons	1	1	1	0	0.5085	0.5085		0.0085	Up
BBS1	Ciliogenesis Core	GBA_IVS2+1_Homo	DA1	1	1	0	1	0.5	0.5		0	Down
BBS1	Ciliogenesis Core	GBA_IVS2+1_Homo	DA2	1	1	0	1	0.496	0.496		-0.004	Down
BBS1	Ciliogenesis Core	GBA_IVS2+1_Homo	Early Neurons	1	1	1	0	0.5056	0.5056		0.0056	Up
BBS1	Ciliogenesis Core	PINK1/Q129X/FS	DA1	1	1	0	1	0.495	0.495		-0.005	Down
BBS1	Ciliogenesis Core	PINK1/Q129X/FS	DA2	1	1	0	1	0.4645	0.4645		-0.0355	Down
BBS1	Ciliogenesis Core	PINK1/Q129X/FS	Early Neurons	1	1	0	1	0.4506	0.4506		-0.0494	Down
BBS1	Ciliogenesis Core	PRKN/Ex3del	DA1	1	1	0	1	0.4986	0.4986		-0.0014	Down
BBS1	Ciliogenesis Core	PRKN/Ex3del	DA2	1	1	0	1	0.4881	0.4881		-0.0119	Down
BBS1	Ciliogenesis Core	PRKN/Ex3del	Early Neurons	1	1	1	0	0.5011	0.5011		0.0011	Up
BBS1	Ciliogenesis Core	SNCA/A30P	DA1	1	1	0	1	0.498	0.498		-0.002	Down
BBS1	Ciliogenesis Core	SNCA/A30P	DA2	1	1	0	1	0.4898	0.4898		-0.0102	Down
BBS1	Ciliogenesis Core	SNCA/A30P	Early Neurons	1	1	1	0	0.5057	0.5057		0.0057	Up
BBS1	Ciliogenesis Core	SNCA/A53T	DA1	1	1	1	0	0.5057	0.5057		0.0057	Up
BBS1	Ciliogenesis Core	SNCA/A53T	DA2	1	1	1	0	0.5108	0.5108		0.0108	Up
BBS1	Ciliogenesis Core	SNCA/A53T	Early Neurons	1	1	1	0	0.5223	0.5223		0.0223	Up
BBS1	Ciliogenesis Core	SYNJ1/R258Q/FS	DA1	1	1	1	0	0.5017	0.5017		0.0017	Up
BBS1	Ciliogenesis Core	SYNJ1/R258Q/FS	DA2	1	1	1	0	0.5046	0.5046		0.0046	Up
BBS1	Ciliogenesis Core	SYNJ1/R258Q/FS	Early Neurons	1	1	1	0	0.5148	0.5148		0.0148	Up
BBS1	Ciliogenesis Core	VPS13C_A444P	DA1	1	1	1	0	0.5208	0.5208		0.0208	Up
BBS1	Ciliogenesis Core	VPS13C_A444P	DA2	1	1	1	0	0.5013	0.5013		0.0013	Up
BBS1	Ciliogenesis Core	VPS13C_A444P	Early Neurons	1	1	1	0	0.54	0.54		0.04	Up
BBS1	Ciliogenesis Core	VPS13C_W395C	DA1	1	1	1	0	0.5533	0.5533		0.0533	Up
BBS1	Ciliogenesis Core	VPS13C_W395C	DA2	1	1	0	1	0.4996	0.4996		-0.0004	Down
BBS1	Ciliogenesis Core	VPS13C_W395C	Early Neurons	1	1	1	0	0.5631	0.5631		0.0631	Up
BBS4	Ciliogenesis Core	ATP13A2_p.H369Tfs*27	DA1	1	1	1	0	0.5621	0.5621		0.0621	Up
BBS4	Ciliogenesis Core	ATP13A2_p.H369Tfs*27	DA2	1	1	1	0	0.5027	0.5027		0.0027	Up
BBS4	Ciliogenesis Core	ATP13A2_p.H369Tfs*27	Early Neurons	1	1	1	0	0.502	0.502		0.002	Up
BBS4	Ciliogenesis Core	DJ_EX1-5DEL	DA1	1	1	1	0	0.5359	0.5359		0.0359	Up
BBS4	Ciliogenesis Core	DJ_EX1-5DEL	DA2	1	1	1	0	0.5127	0.5127		0.0127	Up
BBS4	Ciliogenesis Core	DJ_EX1-5DEL	Early Neurons	1	1	1	0	0.5569	0.5569		0.0569	Up
BBS4	Ciliogenesis Core	DNAJC6/c.801-2_A>G/FS	DA1	1	1	0	1	0.498	0.498		-0.002	Down
BBS4	Ciliogenesis Core	DNAJC6/c.801-2_A>G/FS	DA2	1	1	1	0	0.538	0.538		0.038	Up
BBS4	Ciliogenesis Core	DNAJC6/c.801-2_A>G/FS	Early Neurons	1	1	1	0	0.5526	0.5526		0.0526	Up
BBS4	Ciliogenesis Core	FBXO7_R498X/FS	DA1	1	1	1	0	0.5164	0.5164		0.0164	Up
BBS4	Ciliogenesis Core	FBXO7_R498X/FS	DA2	1	1	0	1	0.4913	0.4913		-0.0087	Down
BBS4	Ciliogenesis Core	FBXO7_R498X/FS	Early Neurons	1	1	1	0	0.5262	0.5262		0.0262	Up
BBS4	Ciliogenesis Core	GBA_IVS2+1_Het	DA1	1	1	0	1	0.4845	0.4845		-0.0155	Down
BBS4	Ciliogenesis Core	GBA_IVS2+1_Het	DA2	1	1	0	1	0.4836	0.4836		-0.0164	Down
BBS4	Ciliogenesis Core	GBA_IVS2+1_Het	Early Neurons	1	1	1	0	0.5124	0.5124		0.0124	Up
BBS4	Ciliogenesis Core	GBA_IVS2+1_Homo	DA1	1	1	1	0	0.5255	0.5255		0.0255	Up
BBS4	Ciliogenesis Core	GBA_IVS2+1_Homo	DA2	1	1	1	0	0.5039	0.5039		0.0039	Up
BBS4	Ciliogenesis Core	GBA_IVS2+1_Homo	Early Neurons	1	1	0	1	0.4994	0.4994		-0.0006	Down
BBS4	Ciliogenesis Core	LRRK2/G2019S	DA1	1	1	0	1	0.4566	0.4566		-0.0434	Down
BBS4	Ciliogenesis Core	LRRK2/G2019S	DA2	1	1	0	1	0.4887	0.4887		-0.0113	Down
BBS4	Ciliogenesis Core	LRRK2/G2019S	Early Neurons	1	1	0	1	0.4665	0.4665		-0.0335	Down
BBS4	Ciliogenesis Core	PINK1/Q129X/FS	DA1	1	1	0	1	0.481	0.481		-0.019	Down
BBS4	Ciliogenesis Core	PINK1/Q129X/FS	DA2	1	1	0	1	0.4794	0.4794		-0.0206	Down
BBS4	Ciliogenesis Core	PINK1/Q129X/FS	Early Neurons	1	1	0	1	0.4699	0.4699		-0.0301	Down
BBS4	Ciliogenesis Core	PRKN/Ex3del	DA1	1	1	1	0	0.5005	0.5005		0.0005	Up
BBS4	Ciliogenesis Core	PRKN/Ex3del	DA2	1	1	1	0	0.51	0.51		0.01	Up
BBS4	Ciliogenesis Core	PRKN/Ex3del	Early Neurons	1	1	1	0	0.504	0.504		0.004	Up
BBS4	Ciliogenesis Core	SNCA/A30P	DA1	1	1	0	1	0.4941	0.4941		-0.0059	Down
BBS4	Ciliogenesis Core	SNCA/A30P	DA2	1	1	1	0	0.5037	0.5037		0.0037	Up
BBS4	Ciliogenesis Core	SNCA/A30P	Early Neurons	1	1	1	0	0.5001	0.5001		0.0001	Up
BBS4	Ciliogenesis Core	SNCA/A53T	DA1	1	1	0	1	0.478	0.478		-0.022	Down
BBS4	Ciliogenesis Core	SNCA/A53T	DA2	1	1	1	0	0.5051	0.5051		0.0051	Up
BBS4	Ciliogenesis Core	SNCA/A53T	Early Neurons	1	1	1	0	0.5012	0.5012		0.0012	Up
BBS4	Ciliogenesis Core	SYNJ1/R258Q/FS	DA1	1	1	0	1	0.4969	0.4969		-0.0031	Down
BBS4	Ciliogenesis Core	SYNJ1/R258Q/FS	DA2	1	1	1	0	0.5121	0.5121		0.0121	Up
BBS4	Ciliogenesis Core	SYNJ1/R258Q/FS	Early Neurons	1	1	1	0	0.537	0.537		0.037	Up
BBS4	Ciliogenesis Core	VPS13C_A444P	DA1	1	1	1	0	0.5121	0.5121		0.0121	Up
BBS4	Ciliogenesis Core	VPS13C_A444P	DA2	1	1	0	1	0.495	0.495		-0.005	Down
BBS4	Ciliogenesis Core	VPS13C_A444P	Early Neurons	1	1	1	0	0.5507	0.5507		0.0507	Up
BBS4	Ciliogenesis Core	VPS13C_W395C	DA1	1	1	1	0	0.5973	0.5973		0.0973	Up
BBS4	Ciliogenesis Core	VPS13C_W395C	DA2	1	1	1	0	0.5029	0.5029		0.0029	Up
BBS4	Ciliogenesis Core	VPS13C_W395C	Early Neurons	1	1	1	0	0.5975	0.5975		0.0975	Up
BBS5	Ciliogenesis Core	ATP13A2_p.H369Tfs*27	DA1	1	1	1	0	0.5002	0.5002		0.0002	Up
BBS5	Ciliogenesis Core	ATP13A2_p.H369Tfs*27	DA2	1	1	0	1	0.4923	0.4923		-0.0077	Down
BBS5	Ciliogenesis Core	ATP13A2_p.H369Tfs*27	Early Neurons	1	1	0	1	0.4915	0.4915		-0.0085	Down
BBS5	Ciliogenesis Core	DJ_EX1-5DEL	DA1	1	1	1	0	0.5194	0.5194		0.0194	Up
BBS5	Ciliogenesis Core	DJ_EX1-5DEL	DA2	1	1	1	0	0.505	0.505		0.005	Up
BBS5	Ciliogenesis Core	DJ_EX1-5DEL	Early Neurons	1	1	1	0	0.5432	0.5432		0.0432	Up
BBS5	Ciliogenesis Core	DNAJC6/c.801-2_A>G/FS	DA1	1	1	1	0	0.5012	0.5012		0.0012	Up
BBS5	Ciliogenesis Core	DNAJC6/c.801-2_A>G/FS	DA2	1	1	1	0	0.5176	0.5176		0.0176	Up
BBS5	Ciliogenesis Core	DNAJC6/c.801-2_A>G/FS	Early Neurons	1	1	1	0	0.5232	0.5232		0.0232	Up
BBS5	Ciliogenesis Core	FBXO7_R498X/FS	DA1	1	1	1	0	0.5116	0.5116		0.0116	Up
BBS5	Ciliogenesis Core	FBXO7_R498X/FS	DA2	1	1	1	0	0.511	0.511		0.011	Up
BBS5	Ciliogenesis Core	FBXO7_R498X/FS	Early Neurons	1	1	1	0	0.5215	0.5215		0.0215	Up
BBS5	Ciliogenesis Core	GBA_IVS2+1_Het	DA1	1	1	0	1	0.4854	0.4854		-0.0146	Down
BBS5	Ciliogenesis Core	GBA_IVS2+1_Het	DA2	1	1	0	1	0.4989	0.4989		-0.0011	Down
BBS5	Ciliogenesis Core	GBA_IVS2+1_Het	Early Neurons	1	1	1	0	0.511	0.511		0.011	Up
BBS5	Ciliogenesis Core	GBA_IVS2+1_Homo	DA1	1	1	0	1	0.483	0.483		-0.017	Down
BBS5	Ciliogenesis Core	GBA_IVS2+1_Homo	DA2	1	1	0	1	0.4962	0.4962		-0.0038	Down
BBS5	Ciliogenesis Core	GBA_IVS2+1_Homo	Early Neurons	1	1	1	0	0.5011	0.5011		0.0011	Up
BBS5	Ciliogenesis Core	PINK1/Q129X/FS	DA1	1	1	0	1	0.4922	0.4922		-0.0078	Down
BBS5	Ciliogenesis Core	PINK1/Q129X/FS	DA2	1	1	0	1	0.4967	0.4967		-0.0033	Down
BBS5	Ciliogenesis Core	PINK1/Q129X/FS	Early Neurons	1	1	0	1	0.4878	0.4878		-0.0122	Down
BBS5	Ciliogenesis Core	PRKN/Ex3del	DA1	1	1	0	1	0.4982	0.4982		-0.0018	Down
BBS5	Ciliogenesis Core	PRKN/Ex3del	DA2	1	1	0	1	0.4961	0.4961		-0.0039	Down
BBS5	Ciliogenesis Core	PRKN/Ex3del	Early Neurons	1	1	1	0	0.5037	0.5037		0.0037	Up
BBS5	Ciliogenesis Core	SNCA/A30P	DA1	1	1	1	0	0.5006	0.5006		0.0006	Up
BBS5	Ciliogenesis Core	SNCA/A30P	DA2	1	1	0	1	0.4954	0.4954		-0.0046	Down
BBS5	Ciliogenesis Core	SNCA/A30P	Early Neurons	1	1	1	0	0.5045	0.5045		0.0045	Up
BBS5	Ciliogenesis Core	SNCA/A53T	DA1	1	1	0	1	0.4957	0.4957		-0.0043	Down
BBS5	Ciliogenesis Core	SNCA/A53T	DA2	1	1	1	0	0.5085	0.5085		0.0085	Up
BBS5	Ciliogenesis Core	SNCA/A53T	Early Neurons	1	1	1	0	0.5121	0.5121		0.0121	Up
BBS5	Ciliogenesis Core	SYNJ1/R258Q/FS	DA1	1	1	1	0	0.5021	0.5021		0.0021	Up
BBS5	Ciliogenesis Core	SYNJ1/R258Q/FS	DA2	1	1	1	0	0.5094	0.5094		0.0094	Up
BBS5	Ciliogenesis Core	SYNJ1/R258Q/FS	Early Neurons	1	1	1	0	0.5173	0.5173		0.0173	Up
BBS5	Ciliogenesis Core	VPS13C_A444P	DA1	1	1	1	0	0.5108	0.5108		0.0108	Up
BBS5	Ciliogenesis Core	VPS13C_A444P	DA2	1	1	1	0	0.5076	0.5076		0.0076	Up
BBS5	Ciliogenesis Core	VPS13C_A444P	Early Neurons	1	1	1	0	0.5254	0.5254		0.0254	Up
BBS5	Ciliogenesis Core	VPS13C_W395C	DA1	1	1	1	0	0.5426	0.5426		0.0426	Up
BBS5	Ciliogenesis Core	VPS13C_W395C	DA2	1	1	1	0	0.5071	0.5071		0.0071	Up
BBS5	Ciliogenesis Core	VPS13C_W395C	Early Neurons	1	1	1	0	0.5559	0.5559		0.0559	Up
BDNF	Neurotrophic Support	ATP13A2_p.H369Tfs*27	DA1	1	1	1	0	0.5801	0.5801		0.0801	Up
BDNF	Neurotrophic Support	ATP13A2_p.H369Tfs*27	DA2	1	1	1	0	0.5124	0.5124		0.0124	Up
BDNF	Neurotrophic Support	ATP13A2_p.H369Tfs*27	Early Neurons	1	1	0	1	0.4986	0.4986		-0.0014	Down
BDNF	Neurotrophic Support	DJ_EX1-5DEL	DA1	1	1	1	0	0.532	0.532		0.032	Up
BDNF	Neurotrophic Support	DJ_EX1-5DEL	DA2	1	1	1	0	0.5262	0.5262		0.0262	Up
BDNF	Neurotrophic Support	DJ_EX1-5DEL	Early Neurons	1	1	1	0	0.5462	0.5462		0.0462	Up
BDNF	Neurotrophic Support	DNAJC6/c.801-2_A>G/FS	DA1	1	1	0	1	0.4668	0.4668		-0.0332	Down
BDNF	Neurotrophic Support	DNAJC6/c.801-2_A>G/FS	DA2	1	1	0	1	0.4951	0.4951		-0.0049	Down
BDNF	Neurotrophic Support	DNAJC6/c.801-2_A>G/FS	Early Neurons	1	1	1	0	0.5107	0.5107		0.0107	Up
BDNF	Neurotrophic Support	FBXO7_R498X/FS	DA1	1	1	0	1	0.4582	0.4582		-0.0418	Down
BDNF	Neurotrophic Support	FBXO7_R498X/FS	DA2	1	1	0	1	0.4997	0.4997		-0.0003	Down
BDNF	Neurotrophic Support	FBXO7_R498X/FS	Early Neurons	1	1	0	1	0.4822	0.4822		-0.0178	Down
BDNF	Neurotrophic Support	GBA_IVS2+1_Het	DA1	1	1	1	0	0.5183	0.5183		0.0183	Up
BDNF	Neurotrophic Support	GBA_IVS2+1_Het	DA2	1	1	1	0	0.5203	0.5203		0.0203	Up
BDNF	Neurotrophic Support	GBA_IVS2+1_Het	Early Neurons	1	1	1	0	0.524	0.524		0.024	Up
BDNF	Neurotrophic Support	GBA_IVS2+1_Homo	DA1	1	1	0	1	0.4957	0.4957		-0.0043	Down
BDNF	Neurotrophic Support	GBA_IVS2+1_Homo	DA2	1	1	0	1	0.4984	0.4984		-0.0016	Down
BDNF	Neurotrophic Support	GBA_IVS2+1_Homo	Early Neurons	1	1	1	0	0.5054	0.5054		0.0054	Up
BDNF	Neurotrophic Support	LRRK2/G2019S	DA1	1	1	0	1	0.4401	0.4401		-0.0599	Down
BDNF	Neurotrophic Support	LRRK2/G2019S	DA2	1	1	0	1	0.487	0.487		-0.013	Down
BDNF	Neurotrophic Support	LRRK2/G2019S	Early Neurons	1	1	0	1	0.4775	0.4775		-0.0225	Down
BDNF	Neurotrophic Support	PINK1/Q129X/FS	DA1	1	1	1	0	0.5031	0.5031		0.0031	Up
BDNF	Neurotrophic Support	PINK1/Q129X/FS	DA2	1	1	1	0	0.5164	0.5164		0.0164	Up
BDNF	Neurotrophic Support	PINK1/Q129X/FS	Early Neurons	1	1	1	0	0.5166	0.5166		0.0166	Up
BDNF	Neurotrophic Support	PRKN/Ex3del	DA1	1	1	1	0	0.5669	0.5669		0.0669	Up
BDNF	Neurotrophic Support	PRKN/Ex3del	DA2	1	1	1	0	0.5632	0.5632		0.0632	Up
BDNF	Neurotrophic Support	PRKN/Ex3del	Early Neurons	1	1	0	1	0.4964	0.4964		-0.0036	Down
BDNF	Neurotrophic Support	SNCA/A30P	DA1	1	1	1	0	0.5724	0.5724		0.0724	Up
BDNF	Neurotrophic Support	SNCA/A30P	DA2	1	1	1	0	0.5564	0.5564		0.0564	Up
BDNF	Neurotrophic Support	SNCA/A30P	Early Neurons	1	1	0	1	0.4987	0.4987		-0.0013	Down
BDNF	Neurotrophic Support	SNCA/A53T	DA1	1	1	1	0	0.5273	0.5273		0.0273	Up
BDNF	Neurotrophic Support	SNCA/A53T	DA2	1	1	1	0	0.5094	0.5094		0.0094	Up
BDNF	Neurotrophic Support	SNCA/A53T	Early Neurons	1	1	0	1	0.4977	0.4977		-0.0023	Down
BDNF	Neurotrophic Support	SYNJ1/R258Q/FS	DA1	1	1	0	1	0.4806	0.4806		-0.0194	Down
BDNF	Neurotrophic Support	SYNJ1/R258Q/FS	DA2	1	1	1	0	0.5197	0.5197		0.0197	Up
BDNF	Neurotrophic Support	SYNJ1/R258Q/FS	Early Neurons	1	1	1	0	0.5246	0.5246		0.0246	Up
BDNF	Neurotrophic Support	VPS13C_A444P	DA1	1	1	1	0	0.5058	0.5058		0.0058	Up
BDNF	Neurotrophic Support	VPS13C_A444P	DA2	1	1	1	0	0.5061	0.5061		0.0061	Up
BDNF	Neurotrophic Support	VPS13C_A444P	Early Neurons	1	1	1	0	0.5203	0.5203		0.0203	Up
BDNF	Neurotrophic Support	VPS13C_W395C	DA1	1	1	1	0	0.6541	0.6541		0.1541	Up
BDNF	Neurotrophic Support	VPS13C_W395C	DA2	1	1	1	0	0.5528	0.5528		0.0528	Up
BDNF	Neurotrophic Support	VPS13C_W395C	Early Neurons	1	1	1	0	0.5386	0.5386		0.0386	Up
COX4I1	Oxidative Phosphorylation	ATP13A2_p.H369Tfs*27	DA1	1	1	0	1	0.453	0.453		-0.047	Down
COX4I1	Oxidative Phosphorylation	ATP13A2_p.H369Tfs*27	DA2	1	1	0	1	0.4599	0.4599		-0.0401	Down
COX4I1	Oxidative Phosphorylation	ATP13A2_p.H369Tfs*27	Early Neurons	1	1	0	1	0.4121	0.4121		-0.0879	Down
COX4I1	Oxidative Phosphorylation	DJ_EX1-5DEL	DA1	1	1	1	0	0.5445	0.5445		0.0445	Up
COX4I1	Oxidative Phosphorylation	DJ_EX1-5DEL	DA2	1	1	0	1	0.4764	0.4764		-0.0236	Down
COX4I1	Oxidative Phosphorylation	DJ_EX1-5DEL	Early Neurons	1	1	0	1	0.4979	0.4979		-0.0021	Down
COX4I1	Oxidative Phosphorylation	DNAJC6/c.801-2_A>G/FS	DA1	1	1	0	1	0.4329	0.4329		-0.0671	Down
COX4I1	Oxidative Phosphorylation	DNAJC6/c.801-2_A>G/FS	DA2	1	1	0	1	0.4956	0.4956		-0.0044	Down
COX4I1	Oxidative Phosphorylation	DNAJC6/c.801-2_A>G/FS	Early Neurons	1	1	1	0	0.5341	0.5341		0.0341	Up
COX4I1	Oxidative Phosphorylation	FBXO7_R498X/FS	DA1	1	1	1	0	0.5031	0.5031		0.0031	Up
COX4I1	Oxidative Phosphorylation	FBXO7_R498X/FS	DA2	1	1	0	1	0.4658	0.4658		-0.0342	Down
COX4I1	Oxidative Phosphorylation	FBXO7_R498X/FS	Early Neurons	1	1	0	1	0.4701	0.4701		-0.0299	Down
COX4I1	Oxidative Phosphorylation	GBA_IVS2+1_Het	DA1	1	1	0	1	0.4067	0.4067		-0.0933	Down
COX4I1	Oxidative Phosphorylation	GBA_IVS2+1_Het	DA2	1	1	0	1	0.4409	0.4409		-0.0591	Down
COX4I1	Oxidative Phosphorylation	GBA_IVS2+1_Het	Early Neurons	1	1	0	1	0.4636	0.4636		-0.0364	Down
COX4I1	Oxidative Phosphorylation	GBA_IVS2+1_Homo	DA1	1	1	1	0	0.5198	0.5198		0.0198	Up
COX4I1	Oxidative Phosphorylation	GBA_IVS2+1_Homo	DA2	1	1	0	1	0.4729	0.4729		-0.0271	Down
COX4I1	Oxidative Phosphorylation	GBA_IVS2+1_Homo	Early Neurons	1	1	0	1	0.4472	0.4472		-0.0528	Down
COX4I1	Oxidative Phosphorylation	PINK1/Q129X/FS	DA1	1	1	1	0	0.5121	0.5121		0.0121	Up
COX4I1	Oxidative Phosphorylation	PINK1/Q129X/FS	DA2	1	1	1	0	0.522	0.522		0.022	Up
COX4I1	Oxidative Phosphorylation	PINK1/Q129X/FS	Early Neurons	1	1	0	1	0.398	0.398		-0.102	Down
COX4I1	Oxidative Phosphorylation	PRKN/Ex3del	DA1	1	1	1	0	0.5154	0.5154		0.0154	Up
COX4I1	Oxidative Phosphorylation	PRKN/Ex3del	DA2	1	1	0	1	0.4714	0.4714		-0.0286	Down
COX4I1	Oxidative Phosphorylation	PRKN/Ex3del	Early Neurons	1	1	1	0	0.5311	0.5311		0.0311	Up
COX4I1	Oxidative Phosphorylation	SNCA/A30P	DA1	1	1	0	1	0.4747	0.4747		-0.0253	Down
COX4I1	Oxidative Phosphorylation	SNCA/A30P	DA2	1	1	0	1	0.4598	0.4598		-0.0402	Down
COX4I1	Oxidative Phosphorylation	SNCA/A30P	Early Neurons	1	1	1	0	0.5167	0.5167		0.0167	Up
COX4I1	Oxidative Phosphorylation	SNCA/A53T	DA1	1	1	0	1	0.4588	0.4588		-0.0412	Down
COX4I1	Oxidative Phosphorylation	SNCA/A53T	DA2	1	1	0	1	0.4778	0.4778		-0.0222	Down
COX4I1	Oxidative Phosphorylation	SNCA/A53T	Early Neurons	1	1	1	0	0.5231	0.5231		0.0231	Up
COX4I1	Oxidative Phosphorylation	SYNJ1/R258Q/FS	DA1	1	1	0	1	0.3556	0.3556		-0.1444	Down
COX4I1	Oxidative Phosphorylation	SYNJ1/R258Q/FS	DA2	1	1	0	1	0.4768	0.4768		-0.0232	Down
COX4I1	Oxidative Phosphorylation	SYNJ1/R258Q/FS	Early Neurons	1	1	0	1	0.4704	0.4704		-0.0296	Down
COX4I1	Oxidative Phosphorylation	VPS13C_A444P	DA1	1	1	1	0	0.5307	0.5307		0.0307	Up
COX4I1	Oxidative Phosphorylation	VPS13C_A444P	DA2	1	1	0	1	0.4908	0.4908		-0.0092	Down
COX4I1	Oxidative Phosphorylation	VPS13C_A444P	Early Neurons	1	1	1	0	0.503	0.503		0.003	Up
COX4I1	Oxidative Phosphorylation	VPS13C_W395C	DA1	1	1	1	0	0.527	0.527		0.027	Up
COX4I1	Oxidative Phosphorylation	VPS13C_W395C	DA2	1	1	0	1	0.4677	0.4677		-0.0323	Down
COX4I1	Oxidative Phosphorylation	VPS13C_W395C	Early Neurons	1	1	0	1	0.4497	0.4497		-0.0503	Down
DLG2	PD GWAS Associated Genes	ATP13A2_p.H369Tfs*27	DA1	1	1	1	0	0.5422	0.5422		0.0422	Up
DLG2	PD GWAS Associated Genes	ATP13A2_p.H369Tfs*27	DA2	1	1	1	0	0.5074	0.5074		0.0074	Up
DLG2	PD GWAS Associated Genes	ATP13A2_p.H369Tfs*27	Early Neurons	1	1	1	0	0.5019	0.5019		0.0019	Up
DLG2	PD GWAS Associated Genes	DJ_EX1-5DEL	DA1	1	1	1	0	0.5317	0.5317		0.0317	Up
DLG2	PD GWAS Associated Genes	DJ_EX1-5DEL	DA2	1	1	1	0	0.5148	0.5148		0.0148	Up
DLG2	PD GWAS Associated Genes	DJ_EX1-5DEL	Early Neurons	1	1	1	0	0.5446	0.5446		0.0446	Up
DLG2	PD GWAS Associated Genes	DNAJC6/c.801-2_A>G/FS	DA1	1	1	1	0	0.5075	0.5075		0.0075	Up
DLG2	PD GWAS Associated Genes	DNAJC6/c.801-2_A>G/FS	DA2	1	1	1	0	0.5151	0.5151		0.0151	Up
DLG2	PD GWAS Associated Genes	DNAJC6/c.801-2_A>G/FS	Early Neurons	1	1	0	1	0.4987	0.4987		-0.0013	Down
DLG2	PD GWAS Associated Genes	FBXO7_R498X/FS	DA1	1	1	1	0	0.5668	0.5668		0.0668	Up
DLG2	PD GWAS Associated Genes	FBXO7_R498X/FS	DA2	1	1	1	0	0.5374	0.5374		0.0374	Up
DLG2	PD GWAS Associated Genes	FBXO7_R498X/FS	Early Neurons	1	1	1	0	0.5445	0.5445		0.0445	Up
DLG2	PD GWAS Associated Genes	GBA_IVS2+1_Het	DA1	1	1	0	1	0.4588	0.4588		-0.0412	Down
DLG2	PD GWAS Associated Genes	GBA_IVS2+1_Het	DA2	1	1	0	1	0.4397	0.4397		-0.0603	Down
DLG2	PD GWAS Associated Genes	GBA_IVS2+1_Het	Early Neurons	1	1	0	1	0.4399	0.4399		-0.0601	Down
DLG2	PD GWAS Associated Genes	GBA_IVS2+1_Homo	DA1	1	1	1	0	0.5015	0.5015		0.0015	Up
DLG2	PD GWAS Associated Genes	GBA_IVS2+1_Homo	DA2	1	1	1	0	0.5049	0.5049		0.0049	Up
DLG2	PD GWAS Associated Genes	GBA_IVS2+1_Homo	Early Neurons	1	1	1	0	0.5031	0.5031		0.0031	Up
DLG2	PD GWAS Associated Genes	LRRK2/G2019S	Early Neurons	1	1	0	1	0.4666	0.4666		-0.0334	Down
DLG2	PD GWAS Associated Genes	PINK1/Q129X/FS	DA1	1	1	0	1	0.4864	0.4864		-0.0136	Down
DLG2	PD GWAS Associated Genes	PINK1/Q129X/FS	DA2	1	1	1	0	0.5108	0.5108		0.0108	Up
DLG2	PD GWAS Associated Genes	PINK1/Q129X/FS	Early Neurons	1	1	1	0	0.5165	0.5165		0.0165	Up
DLG2	PD GWAS Associated Genes	PRKN/Ex3del	DA1	1	1	0	1	0.4956	0.4956		-0.0044	Down
DLG2	PD GWAS Associated Genes	PRKN/Ex3del	DA2	1	1	0	1	0.4867	0.4867		-0.0133	Down
DLG2	PD GWAS Associated Genes	PRKN/Ex3del	Early Neurons	1	1	0	1	0.4909	0.4909		-0.0091	Down
DLG2	PD GWAS Associated Genes	SNCA/A30P	DA1	1	1	1	0	0.5023	0.5023		0.0023	Up
DLG2	PD GWAS Associated Genes	SNCA/A30P	DA2	1	1	0	1	0.4916	0.4916		-0.0084	Down
DLG2	PD GWAS Associated Genes	SNCA/A30P	Early Neurons	1	1	0	1	0.4921	0.4921		-0.0079	Down
DLG2	PD GWAS Associated Genes	SNCA/A53T	DA1	1	1	1	0	0.5097	0.5097		0.0097	Up
DLG2	PD GWAS Associated Genes	SNCA/A53T	DA2	1	1	1	0	0.5024	0.5024		0.0024	Up
DLG2	PD GWAS Associated Genes	SNCA/A53T	Early Neurons	1	1	0	1	0.4948	0.4948		-0.0052	Down
DLG2	PD GWAS Associated Genes	SYNJ1/R258Q/FS	DA1	1	1	1	0	0.5177	0.5177		0.0177	Up
DLG2	PD GWAS Associated Genes	SYNJ1/R258Q/FS	DA2	1	1	1	0	0.5171	0.5171		0.0171	Up
DLG2	PD GWAS Associated Genes	SYNJ1/R258Q/FS	Early Neurons	1	1	0	1	0.4772	0.4772		-0.0228	Down
DLG2	PD GWAS Associated Genes	VPS13C_A444P	DA1	1	1	1	0	0.5212	0.5212		0.0212	Up
DLG2	PD GWAS Associated Genes	VPS13C_A444P	DA2	1	1	1	0	0.5111	0.5111		0.0111	Up
DLG2	PD GWAS Associated Genes	VPS13C_A444P	Early Neurons	1	1	1	0	0.5363	0.5363		0.0363	Up
DLG2	PD GWAS Associated Genes	VPS13C_W395C	DA1	1	1	1	0	0.5859	0.5859		0.0859	Up
DLG2	PD GWAS Associated Genes	VPS13C_W395C	DA2	1	1	1	0	0.543	0.543		0.043	Up
DLG2	PD GWAS Associated Genes	VPS13C_W395C	Early Neurons	1	1	1	0	0.5677	0.5677		0.0677	Up
DNAJC6	Synaptic Vesicle	ATP13A2_p.H369Tfs*27	DA1	2	1	2	0	0.5913	0.5913	0	0.0913	Up
DNAJC6	Synaptic Vesicle	ATP13A2_p.H369Tfs*27	DA2	2	1	2	0	0.5107	0.5107	0	0.0107	Up
DNAJC6	Synaptic Vesicle	ATP13A2_p.H369Tfs*27	Early Neurons	2	1	2	0	0.5177	0.5177	0	0.0177	Up
DNAJC6	Synaptic Vesicle	DJ_EX1-5DEL	DA1	2	1	2	0	0.5648	0.5648	0	0.0648	Up
DNAJC6	Synaptic Vesicle	DJ_EX1-5DEL	DA2	2	1	2	0	0.5287	0.5287	0	0.0287	Up
DNAJC6	Synaptic Vesicle	DJ_EX1-5DEL	Early Neurons	2	1	2	0	0.5279	0.5279	0	0.0279	Up
DNAJC6	Synaptic Vesicle	DNAJC6/c.801-2_A>G/FS	DA1	2	1	0	2	0.3408	0.3408	0	-0.1592	Down
DNAJC6	Synaptic Vesicle	DNAJC6/c.801-2_A>G/FS	DA2	2	1	0	2	0.4867	0.4867	0	-0.0133	Down
DNAJC6	Synaptic Vesicle	DNAJC6/c.801-2_A>G/FS	Early Neurons	2	1	0	2	0.4719	0.4719	0	-0.0281	Down
DNAJC6	Synaptic Vesicle	FBXO7_R498X/FS	DA1	2	1	2	0	0.5177	0.5177	0	0.0177	Up
DNAJC6	Synaptic Vesicle	FBXO7_R498X/FS	DA2	2	1	2	0	0.5135	0.5135	0	0.0135	Up
DNAJC6	Synaptic Vesicle	FBXO7_R498X/FS	Early Neurons	2	1	2	0	0.5083	0.5083	0	0.0083	Up
DNAJC6	Synaptic Vesicle	GBA_IVS2+1_Het	DA1	2	1	0	2	0.4207	0.4207	0	-0.0793	Down
DNAJC6	Synaptic Vesicle	GBA_IVS2+1_Het	DA2	2	1	2	0	0.5044	0.5044	0	0.0044	Up
DNAJC6	Synaptic Vesicle	GBA_IVS2+1_Het	Early Neurons	2	1	2	0	0.5107	0.5107	0	0.0107	Up
DNAJC6	Synaptic Vesicle	GBA_IVS2+1_Homo	DA1	2	1	2	0	0.5144	0.5144	0	0.0144	Up
DNAJC6	Synaptic Vesicle	GBA_IVS2+1_Homo	DA2	2	1	0	2	0.4971	0.4971	0	-0.0029	Down
DNAJC6	Synaptic Vesicle	GBA_IVS2+1_Homo	Early Neurons	2	1	0	2	0.4932	0.4932	0	-0.0068	Down
DNAJC6	Synaptic Vesicle	LRRK2/G2019S	DA1	1	1	0	1	0.4137	0.4137		-0.0863	Down
DNAJC6	Synaptic Vesicle	LRRK2/G2019S	DA2	1	1	0	1	0.4893	0.4893		-0.0107	Down
DNAJC6	Synaptic Vesicle	LRRK2/G2019S	Early Neurons	1	1	0	1	0.4753	0.4753		-0.0247	Down
DNAJC6	Synaptic Vesicle	PINK1/Q129X/FS	DA1	2	1	2	0	0.5031	0.5031	0	0.0031	Up
DNAJC6	Synaptic Vesicle	PINK1/Q129X/FS	DA2	2	1	0	2	0.4934	0.4934	0	-0.0066	Down
DNAJC6	Synaptic Vesicle	PINK1/Q129X/FS	Early Neurons	2	1	0	2	0.4862	0.4862	0	-0.0138	Down
DNAJC6	Synaptic Vesicle	PRKN/Ex3del	DA1	2	1	2	0	0.5333	0.5333	0	0.0333	Up
DNAJC6	Synaptic Vesicle	PRKN/Ex3del	DA2	2	1	2	0	0.5275	0.5275	0	0.0275	Up
DNAJC6	Synaptic Vesicle	PRKN/Ex3del	Early Neurons	2	1	2	0	0.5046	0.5046	0	0.0046	Up
DNAJC6	Synaptic Vesicle	SNCA/A30P	DA1	2	1	2	0	0.544	0.544	0	0.044	Up
DNAJC6	Synaptic Vesicle	SNCA/A30P	DA2	2	1	2	0	0.5262	0.5262	0	0.0262	Up
DNAJC6	Synaptic Vesicle	SNCA/A30P	Early Neurons	2	1	2	0	0.51	0.51	0	0.01	Up
DNAJC6	Synaptic Vesicle	SNCA/A53T	DA1	2	1	0	2	0.474	0.474	0	-0.026	Down
DNAJC6	Synaptic Vesicle	SNCA/A53T	DA2	2	1	2	0	0.5045	0.5045	0	0.0045	Up
DNAJC6	Synaptic Vesicle	SNCA/A53T	Early Neurons	2	1	0	2	0.4825	0.4825	0	-0.0175	Down
DNAJC6	Synaptic Vesicle	SYNJ1/R258Q/FS	DA1	2	1	0	2	0.4448	0.4448	0	-0.0552	Down
DNAJC6	Synaptic Vesicle	SYNJ1/R258Q/FS	DA2	2	1	0	2	0.4903	0.4903	0	-0.0097	Down
DNAJC6	Synaptic Vesicle	SYNJ1/R258Q/FS	Early Neurons	2	1	0	2	0.4845	0.4845	0	-0.0155	Down
DNAJC6	Synaptic Vesicle	VPS13C_A444P	DA1	2	1	2	0	0.5051	0.5051	0	0.0051	Up
DNAJC6	Synaptic Vesicle	VPS13C_A444P	DA2	2	1	2	0	0.5064	0.5064	0	0.0064	Up
DNAJC6	Synaptic Vesicle	VPS13C_A444P	Early Neurons	2	1	2	0	0.5114	0.5114	0	0.0114	Up
DNAJC6	Synaptic Vesicle	VPS13C_W395C	DA1	2	1	2	0	0.6269	0.6269	0	0.1269	Up
DNAJC6	Synaptic Vesicle	VPS13C_W395C	DA2	2	1	2	0	0.5384	0.5384	0	0.0384	Up
DNAJC6	Synaptic Vesicle	VPS13C_W395C	Early Neurons	2	1	2	0	0.5416	0.5416	0	0.0416	Up
EWSR1	RNA Binding Proteins	ATP13A2_p.H369Tfs*27	DA1	1	1	1	0	0.5813	0.5813		0.0813	Up
EWSR1	RNA Binding Proteins	ATP13A2_p.H369Tfs*27	DA2	1	1	1	0	0.5124	0.5124		0.0124	Up
EWSR1	RNA Binding Proteins	ATP13A2_p.H369Tfs*27	Early Neurons	1	1	1	0	0.5356	0.5356		0.0356	Up
EWSR1	RNA Binding Proteins	DJ_EX1-5DEL	DA1	1	1	1	0	0.5505	0.5505		0.0505	Up
EWSR1	RNA Binding Proteins	DJ_EX1-5DEL	DA2	1	1	1	0	0.5333	0.5333		0.0333	Up
EWSR1	RNA Binding Proteins	DJ_EX1-5DEL	Early Neurons	1	1	1	0	0.5987	0.5987		0.0987	Up
EWSR1	RNA Binding Proteins	DNAJC6/c.801-2_A>G/FS	DA1	1	1	1	0	0.502	0.502		0.002	Up
EWSR1	RNA Binding Proteins	DNAJC6/c.801-2_A>G/FS	DA2	1	1	1	0	0.5377	0.5377		0.0377	Up
EWSR1	RNA Binding Proteins	DNAJC6/c.801-2_A>G/FS	Early Neurons	1	1	1	0	0.5126	0.5126		0.0126	Up
EWSR1	RNA Binding Proteins	FBXO7_R498X/FS	DA1	1	1	1	0	0.5376	0.5376		0.0376	Up
EWSR1	RNA Binding Proteins	FBXO7_R498X/FS	DA2	1	1	1	0	0.5321	0.5321		0.0321	Up
EWSR1	RNA Binding Proteins	FBXO7_R498X/FS	Early Neurons	1	1	1	0	0.5537	0.5537		0.0537	Up
EWSR1	RNA Binding Proteins	GBA_IVS2+1_Het	DA1	1	1	0	1	0.4748	0.4748		-0.0252	Down
EWSR1	RNA Binding Proteins	GBA_IVS2+1_Het	DA2	1	1	0	1	0.4618	0.4618		-0.0382	Down
EWSR1	RNA Binding Proteins	GBA_IVS2+1_Het	Early Neurons	1	1	1	0	0.512	0.512		0.012	Up
EWSR1	RNA Binding Proteins	GBA_IVS2+1_Homo	DA1	1	1	1	0	0.5024	0.5024		0.0024	Up
EWSR1	RNA Binding Proteins	GBA_IVS2+1_Homo	DA2	1	1	1	0	0.5166	0.5166		0.0166	Up
EWSR1	RNA Binding Proteins	GBA_IVS2+1_Homo	Early Neurons	1	1	0	1	0.4855	0.4855		-0.0145	Down
EWSR1	RNA Binding Proteins	LRRK2/G2019S	DA1	1	1	0	1	0.4587	0.4587		-0.0413	Down
EWSR1	RNA Binding Proteins	LRRK2/G2019S	DA2	1	1	1	0	0.5188	0.5188		0.0188	Up
EWSR1	RNA Binding Proteins	PINK1/Q129X/FS	DA1	1	1	0	1	0.4957	0.4957		-0.0043	Down
EWSR1	RNA Binding Proteins	PINK1/Q129X/FS	DA2	1	1	0	1	0.4892	0.4892		-0.0108	Down
EWSR1	RNA Binding Proteins	PINK1/Q129X/FS	Early Neurons	1	1	1	0	0.519	0.519		0.019	Up
EWSR1	RNA Binding Proteins	PRKN/Ex3del	DA1	1	1	1	0	0.5141	0.5141		0.0141	Up
EWSR1	RNA Binding Proteins	PRKN/Ex3del	DA2	1	1	1	0	0.5163	0.5163		0.0163	Up
EWSR1	RNA Binding Proteins	PRKN/Ex3del	Early Neurons	1	1	1	0	0.5052	0.5052		0.0052	Up
EWSR1	RNA Binding Proteins	SNCA/A30P	DA1	1	1	1	0	0.5146	0.5146		0.0146	Up
EWSR1	RNA Binding Proteins	SNCA/A30P	DA2	1	1	1	0	0.5062	0.5062		0.0062	Up
EWSR1	RNA Binding Proteins	SNCA/A30P	Early Neurons	1	1	1	0	0.5142	0.5142		0.0142	Up
EWSR1	RNA Binding Proteins	SNCA/A53T	DA1	1	1	0	1	0.4862	0.4862		-0.0138	Down
EWSR1	RNA Binding Proteins	SNCA/A53T	DA2	1	1	1	0	0.5333	0.5333		0.0333	Up
EWSR1	RNA Binding Proteins	SNCA/A53T	Early Neurons	1	1	0	1	0.4982	0.4982		-0.0018	Down
EWSR1	RNA Binding Proteins	SYNJ1/R258Q/FS	DA1	1	1	0	1	0.4981	0.4981		-0.0019	Down
EWSR1	RNA Binding Proteins	SYNJ1/R258Q/FS	DA2	1	1	1	0	0.5124	0.5124		0.0124	Up
EWSR1	RNA Binding Proteins	SYNJ1/R258Q/FS	Early Neurons	1	1	1	0	0.5141	0.5141		0.0141	Up
EWSR1	RNA Binding Proteins	VPS13C_A444P	DA1	1	1	1	0	0.5219	0.5219		0.0219	Up
EWSR1	RNA Binding Proteins	VPS13C_A444P	DA2	1	1	1	0	0.514	0.514		0.014	Up
EWSR1	RNA Binding Proteins	VPS13C_A444P	Early Neurons	1	1	1	0	0.5633	0.5633		0.0633	Up
EWSR1	RNA Binding Proteins	VPS13C_W395C	DA1	1	1	1	0	0.5884	0.5884		0.0884	Up
EWSR1	RNA Binding Proteins	VPS13C_W395C	DA2	1	1	1	0	0.5092	0.5092		0.0092	Up
EWSR1	RNA Binding Proteins	VPS13C_W395C	Early Neurons	1	1	1	0	0.6015	0.6015		0.1015	Up
FTH1	Iron Ferroptosis Homeostasis	ATP13A2_p.H369Tfs*27	DA1	1	1	1	0	0.5003	0.5003		0.0003	Up
FTH1	Iron Ferroptosis Homeostasis	ATP13A2_p.H369Tfs*27	DA2	1	1	0	1	0.4218	0.4218		-0.0782	Down
FTH1	Iron Ferroptosis Homeostasis	ATP13A2_p.H369Tfs*27	Early Neurons	1	1	1	0	0.5952	0.5952		0.0952	Up
FTH1	Iron Ferroptosis Homeostasis	DJ_EX1-5DEL	DA1	1	1	1	0	0.6294	0.6294		0.1294	Up
FTH1	Iron Ferroptosis Homeostasis	DJ_EX1-5DEL	DA2	1	1	0	1	0.4937	0.4937		-0.0063	Down
FTH1	Iron Ferroptosis Homeostasis	DJ_EX1-5DEL	Early Neurons	1	1	0	1	0.4747	0.4747		-0.0253	Down
FTH1	Iron Ferroptosis Homeostasis	DNAJC6/c.801-2_A>G/FS	DA1	1	1	1	0	0.5024	0.5024		0.0024	Up
FTH1	Iron Ferroptosis Homeostasis	DNAJC6/c.801-2_A>G/FS	DA2	1	1	1	0	0.5425	0.5425		0.0425	Up
FTH1	Iron Ferroptosis Homeostasis	DNAJC6/c.801-2_A>G/FS	Early Neurons	1	1	0	1	0.4671	0.4671		-0.0329	Down
FTH1	Iron Ferroptosis Homeostasis	FBXO7_R498X/FS	DA1	1	1	0	1	0.4645	0.4645		-0.0355	Down
FTH1	Iron Ferroptosis Homeostasis	FBXO7_R498X/FS	DA2	1	1	0	1	0.3252	0.3252		-0.1748	Down
FTH1	Iron Ferroptosis Homeostasis	FBXO7_R498X/FS	Early Neurons	1	1	0	1	0.4405	0.4405		-0.0595	Down
FTH1	Iron Ferroptosis Homeostasis	GBA_IVS2+1_Het	DA1	1	1	0	1	0.4737	0.4737		-0.0263	Down
FTH1	Iron Ferroptosis Homeostasis	GBA_IVS2+1_Het	DA2	1	1	0	1	0.4581	0.4581		-0.0419	Down
FTH1	Iron Ferroptosis Homeostasis	GBA_IVS2+1_Het	Early Neurons	1	1	0	1	0.3097	0.3097		-0.1903	Down
FTH1	Iron Ferroptosis Homeostasis	GBA_IVS2+1_Homo	DA1	1	1	1	0	0.5343	0.5343		0.0343	Up
FTH1	Iron Ferroptosis Homeostasis	GBA_IVS2+1_Homo	DA2	1	1	0	1	0.4257	0.4257		-0.0743	Down
FTH1	Iron Ferroptosis Homeostasis	GBA_IVS2+1_Homo	Early Neurons	1	1	0	1	0.4306	0.4306		-0.0694	Down
FTH1	Iron Ferroptosis Homeostasis	LRRK2/G2019S	DA2	1	1	0	1	0.28	0.28		-0.22	Down
FTH1	Iron Ferroptosis Homeostasis	PINK1/Q129X/FS	DA1	1	1	0	1	0.4838	0.4838		-0.0162	Down
FTH1	Iron Ferroptosis Homeostasis	PINK1/Q129X/FS	DA2	1	1	0	1	0.4911	0.4911		-0.0089	Down
FTH1	Iron Ferroptosis Homeostasis	PINK1/Q129X/FS	Early Neurons	1	1	0	1	0.3637	0.3637		-0.1363	Down
FTH1	Iron Ferroptosis Homeostasis	PRKN/Ex3del	DA1	1	1	1	0	0.5643	0.5643		0.0643	Up
FTH1	Iron Ferroptosis Homeostasis	PRKN/Ex3del	DA2	1	1	0	1	0.461	0.461		-0.039	Down
FTH1	Iron Ferroptosis Homeostasis	PRKN/Ex3del	Early Neurons	1	1	0	1	0.4212	0.4212		-0.0788	Down
FTH1	Iron Ferroptosis Homeostasis	SNCA/A30P	DA1	1	1	1	0	0.5521	0.5521		0.0521	Up
FTH1	Iron Ferroptosis Homeostasis	SNCA/A30P	DA2	1	1	0	1	0.4337	0.4337		-0.0663	Down
FTH1	Iron Ferroptosis Homeostasis	SNCA/A30P	Early Neurons	1	1	0	1	0.4942	0.4942		-0.0058	Down
FTH1	Iron Ferroptosis Homeostasis	SNCA/A53T	DA1	1	1	1	0	0.5631	0.5631		0.0631	Up
FTH1	Iron Ferroptosis Homeostasis	SNCA/A53T	DA2	1	1	0	1	0.4047	0.4047		-0.0953	Down
FTH1	Iron Ferroptosis Homeostasis	SNCA/A53T	Early Neurons	1	1	0	1	0.4648	0.4648		-0.0352	Down
FTH1	Iron Ferroptosis Homeostasis	SYNJ1/R258Q/FS	DA1	1	1	0	1	0.4929	0.4929		-0.0071	Down
FTH1	Iron Ferroptosis Homeostasis	SYNJ1/R258Q/FS	DA2	1	1	1	0	0.5596	0.5596		0.0596	Up
FTH1	Iron Ferroptosis Homeostasis	SYNJ1/R258Q/FS	Early Neurons	1	1	0	1	0.4655	0.4655		-0.0345	Down
FTH1	Iron Ferroptosis Homeostasis	VPS13C_A444P	DA1	1	1	1	0	0.5754	0.5754		0.0754	Up
FTH1	Iron Ferroptosis Homeostasis	VPS13C_A444P	DA2	1	1	1	0	0.5582	0.5582		0.0582	Up
FTH1	Iron Ferroptosis Homeostasis	VPS13C_A444P	Early Neurons	1	1	1	0	0.5241	0.5241		0.0241	Up
FTH1	Iron Ferroptosis Homeostasis	VPS13C_W395C	DA1	1	1	1	0	0.5586	0.5586		0.0586	Up
FTH1	Iron Ferroptosis Homeostasis	VPS13C_W395C	DA2	1	1	0	1	0.4795	0.4795		-0.0205	Down
FTH1	Iron Ferroptosis Homeostasis	VPS13C_W395C	Early Neurons	1	1	0	1	0.4851	0.4851		-0.0149	Down
FTL	Iron Ferroptosis Homeostasis	ATP13A2_p.H369Tfs*27	DA1	1	1	0	1	0.4214	0.4214		-0.0786	Down
FTL	Iron Ferroptosis Homeostasis	ATP13A2_p.H369Tfs*27	DA2	1	1	0	1	0.3556	0.3556		-0.1444	Down
FTL	Iron Ferroptosis Homeostasis	ATP13A2_p.H369Tfs*27	Early Neurons	1	1	0	1	0.4793	0.4793		-0.0207	Down
FTL	Iron Ferroptosis Homeostasis	DJ_EX1-5DEL	DA1	1	1	0	1	0.3343	0.3343		-0.1657	Down
FTL	Iron Ferroptosis Homeostasis	DJ_EX1-5DEL	DA2	1	1	0	1	0.329	0.329		-0.171	Down
FTL	Iron Ferroptosis Homeostasis	DJ_EX1-5DEL	Early Neurons	1	1	0	1	0.3033	0.3033		-0.1967	Down
FTL	Iron Ferroptosis Homeostasis	DNAJC6/c.801-2_A>G/FS	DA1	1	1	1	0	0.6703	0.6703		0.1703	Up
FTL	Iron Ferroptosis Homeostasis	DNAJC6/c.801-2_A>G/FS	DA2	1	1	1	0	0.614	0.614		0.114	Up
FTL	Iron Ferroptosis Homeostasis	DNAJC6/c.801-2_A>G/FS	Early Neurons	1	1	0	1	0.4626	0.4626		-0.0374	Down
FTL	Iron Ferroptosis Homeostasis	FBXO7_R498X/FS	DA1	1	1	0	1	0.3385	0.3385		-0.1615	Down
FTL	Iron Ferroptosis Homeostasis	FBXO7_R498X/FS	DA2	1	1	0	1	0.2097	0.2097		-0.2903	Down
FTL	Iron Ferroptosis Homeostasis	FBXO7_R498X/FS	Early Neurons	1	1	0	1	0.3005	0.3005		-0.1995	Down
FTL	Iron Ferroptosis Homeostasis	GBA_IVS2+1_Het	DA1	1	1	1	0	0.5533	0.5533		0.0533	Up
FTL	Iron Ferroptosis Homeostasis	GBA_IVS2+1_Het	DA2	1	1	0	1	0.3797	0.3797		-0.1203	Down
FTL	Iron Ferroptosis Homeostasis	GBA_IVS2+1_Het	Early Neurons	1	1	0	1	0.2696	0.2696		-0.2304	Down
FTL	Iron Ferroptosis Homeostasis	GBA_IVS2+1_Homo	DA1	1	1	0	1	0.4726	0.4726		-0.0274	Down
FTL	Iron Ferroptosis Homeostasis	GBA_IVS2+1_Homo	DA2	1	1	0	1	0.4212	0.4212		-0.0788	Down
FTL	Iron Ferroptosis Homeostasis	GBA_IVS2+1_Homo	Early Neurons	1	1	0	1	0.4206	0.4206		-0.0794	Down
FTL	Iron Ferroptosis Homeostasis	PINK1/Q129X/FS	DA1	1	1	1	0	0.587	0.587		0.087	Up
FTL	Iron Ferroptosis Homeostasis	PINK1/Q129X/FS	DA2	1	1	1	0	0.5055	0.5055		0.0055	Up
FTL	Iron Ferroptosis Homeostasis	PINK1/Q129X/FS	Early Neurons	1	1	0	1	0.381	0.381		-0.119	Down
FTL	Iron Ferroptosis Homeostasis	PRKN/Ex3del	DA1	1	1	0	1	0.4411	0.4411		-0.0589	Down
FTL	Iron Ferroptosis Homeostasis	PRKN/Ex3del	DA2	1	1	0	1	0.4327	0.4327		-0.0673	Down
FTL	Iron Ferroptosis Homeostasis	PRKN/Ex3del	Early Neurons	1	1	0	1	0.4237	0.4237		-0.0763	Down
FTL	Iron Ferroptosis Homeostasis	SNCA/A30P	DA1	1	1	0	1	0.3929	0.3929		-0.1071	Down
FTL	Iron Ferroptosis Homeostasis	SNCA/A30P	DA2	1	1	0	1	0.3958	0.3958		-0.1042	Down
FTL	Iron Ferroptosis Homeostasis	SNCA/A30P	Early Neurons	1	1	0	1	0.3624	0.3624		-0.1376	Down
FTL	Iron Ferroptosis Homeostasis	SNCA/A53T	DA1	1	1	0	1	0.4296	0.4296		-0.0704	Down
FTL	Iron Ferroptosis Homeostasis	SNCA/A53T	DA2	1	1	0	1	0.3878	0.3878		-0.1122	Down
FTL	Iron Ferroptosis Homeostasis	SNCA/A53T	Early Neurons	1	1	0	1	0.3946	0.3946		-0.1054	Down
FTL	Iron Ferroptosis Homeostasis	SYNJ1/R258Q/FS	DA1	1	1	1	0	0.7052	0.7052		0.2052	Up
FTL	Iron Ferroptosis Homeostasis	SYNJ1/R258Q/FS	DA2	1	1	1	0	0.7406	0.7406		0.2406	Up
FTL	Iron Ferroptosis Homeostasis	SYNJ1/R258Q/FS	Early Neurons	1	1	0	1	0.4584	0.4584		-0.0416	Down
FTL	Iron Ferroptosis Homeostasis	VPS13C_A444P	DA1	1	1	0	1	0.4138	0.4138		-0.0862	Down
FTL	Iron Ferroptosis Homeostasis	VPS13C_A444P	DA2	1	1	0	1	0.4027	0.4027		-0.0973	Down
FTL	Iron Ferroptosis Homeostasis	VPS13C_A444P	Early Neurons	1	1	0	1	0.3857	0.3857		-0.1143	Down
FTL	Iron Ferroptosis Homeostasis	VPS13C_W395C	DA1	1	1	0	1	0.3218	0.3218		-0.1782	Down
FTL	Iron Ferroptosis Homeostasis	VPS13C_W395C	DA2	1	1	0	1	0.4044	0.4044		-0.0956	Down
FTL	Iron Ferroptosis Homeostasis	VPS13C_W395C	Early Neurons	1	1	0	1	0.389	0.389		-0.111	Down
G3BP1	Stress Granules Core	ATP13A2_p.H369Tfs*27	DA1	1	1	1	0	0.5338	0.5338		0.0338	Up
G3BP1	Stress Granules Core	ATP13A2_p.H369Tfs*27	DA2	1	1	1	0	0.5052	0.5052		0.0052	Up
G3BP1	Stress Granules Core	ATP13A2_p.H369Tfs*27	Early Neurons	1	1	1	0	0.5405	0.5405		0.0405	Up
G3BP1	Stress Granules Core	DJ_EX1-5DEL	DA1	1	1	1	0	0.5458	0.5458		0.0458	Up
G3BP1	Stress Granules Core	DJ_EX1-5DEL	DA2	1	1	1	0	0.512	0.512		0.012	Up
G3BP1	Stress Granules Core	DJ_EX1-5DEL	Early Neurons	1	1	1	0	0.5566	0.5566		0.0566	Up
G3BP1	Stress Granules Core	DNAJC6/c.801-2_A>G/FS	DA1	1	1	1	0	0.5014	0.5014		0.0014	Up
G3BP1	Stress Granules Core	DNAJC6/c.801-2_A>G/FS	DA2	1	1	1	0	0.5207	0.5207		0.0207	Up
G3BP1	Stress Granules Core	DNAJC6/c.801-2_A>G/FS	Early Neurons	1	1	1	0	0.5471	0.5471		0.0471	Up
G3BP1	Stress Granules Core	FBXO7_R498X/FS	DA1	1	1	1	0	0.5249	0.5249		0.0249	Up
G3BP1	Stress Granules Core	FBXO7_R498X/FS	DA2	1	1	0	1	0.4875	0.4875		-0.0125	Down
G3BP1	Stress Granules Core	FBXO7_R498X/FS	Early Neurons	1	1	1	0	0.5221	0.5221		0.0221	Up
G3BP1	Stress Granules Core	GBA_IVS2+1_Het	DA1	1	1	0	1	0.481	0.481		-0.019	Down
G3BP1	Stress Granules Core	GBA_IVS2+1_Het	DA2	1	1	0	1	0.4414	0.4414		-0.0586	Down
G3BP1	Stress Granules Core	GBA_IVS2+1_Het	Early Neurons	1	1	1	0	0.5007	0.5007		0.0007	Up
G3BP1	Stress Granules Core	GBA_IVS2+1_Homo	DA1	1	1	1	0	0.5036	0.5036		0.0036	Up
G3BP1	Stress Granules Core	GBA_IVS2+1_Homo	DA2	1	1	1	0	0.5043	0.5043		0.0043	Up
G3BP1	Stress Granules Core	GBA_IVS2+1_Homo	Early Neurons	1	1	1	0	0.5097	0.5097		0.0097	Up
G3BP1	Stress Granules Core	PINK1/Q129X/FS	DA1	1	1	0	1	0.4672	0.4672		-0.0328	Down
G3BP1	Stress Granules Core	PINK1/Q129X/FS	DA2	1	1	0	1	0.4836	0.4836		-0.0164	Down
G3BP1	Stress Granules Core	PINK1/Q129X/FS	Early Neurons	1	1	0	1	0.4759	0.4759		-0.0241	Down
G3BP1	Stress Granules Core	PRKN/Ex3del	DA1	1	1	0	1	0.4964	0.4964		-0.0036	Down
G3BP1	Stress Granules Core	PRKN/Ex3del	DA2	1	1	0	1	0.483	0.483		-0.017	Down
G3BP1	Stress Granules Core	PRKN/Ex3del	Early Neurons	1	1	0	1	0.4602	0.4602		-0.0398	Down
G3BP1	Stress Granules Core	SNCA/A30P	DA1	1	1	0	1	0.4923	0.4923		-0.0077	Down
G3BP1	Stress Granules Core	SNCA/A30P	DA2	1	1	0	1	0.4711	0.4711		-0.0289	Down
G3BP1	Stress Granules Core	SNCA/A30P	Early Neurons	1	1	0	1	0.4506	0.4506		-0.0494	Down
G3BP1	Stress Granules Core	SNCA/A53T	DA1	1	1	1	0	0.5012	0.5012		0.0012	Up
G3BP1	Stress Granules Core	SNCA/A53T	DA2	1	1	0	1	0.4995	0.4995		-0.0005	Down
G3BP1	Stress Granules Core	SNCA/A53T	Early Neurons	1	1	1	0	0.5153	0.5153		0.0153	Up
G3BP1	Stress Granules Core	SYNJ1/R258Q/FS	DA1	1	1	1	0	0.5094	0.5094		0.0094	Up
G3BP1	Stress Granules Core	SYNJ1/R258Q/FS	DA2	1	1	1	0	0.5049	0.5049		0.0049	Up
G3BP1	Stress Granules Core	SYNJ1/R258Q/FS	Early Neurons	1	1	1	0	0.5344	0.5344		0.0344	Up
G3BP1	Stress Granules Core	VPS13C_A444P	DA1	1	1	1	0	0.5386	0.5386		0.0386	Up
G3BP1	Stress Granules Core	VPS13C_A444P	DA2	1	1	1	0	0.5063	0.5063		0.0063	Up
G3BP1	Stress Granules Core	VPS13C_A444P	Early Neurons	1	1	1	0	0.5524	0.5524		0.0524	Up
G3BP1	Stress Granules Core	VPS13C_W395C	DA1	1	1	1	0	0.5908	0.5908		0.0908	Up
G3BP1	Stress Granules Core	VPS13C_W395C	DA2	1	1	0	1	0.4923	0.4923		-0.0077	Down
G3BP1	Stress Granules Core	VPS13C_W395C	Early Neurons	1	1	1	0	0.5808	0.5808		0.0808	Up
GCH1	Iron Ferroptosis Homeostasis	ATP13A2_p.H369Tfs*27	DA1	2	1	2	0	0.5214	0.5214	0	0.0214	Up
GCH1	Iron Ferroptosis Homeostasis	ATP13A2_p.H369Tfs*27	DA2	2	1	2	0	0.5058	0.5058	0	0.0058	Up
GCH1	Iron Ferroptosis Homeostasis	ATP13A2_p.H369Tfs*27	Early Neurons	2	1	2	0	0.5103	0.5103	0	0.0103	Up
GCH1	Iron Ferroptosis Homeostasis	DJ_EX1-5DEL	DA1	2	1	2	0	0.5458	0.5458	0	0.0458	Up
GCH1	Iron Ferroptosis Homeostasis	DJ_EX1-5DEL	DA2	2	1	2	0	0.5043	0.5043	0	0.0043	Up
GCH1	Iron Ferroptosis Homeostasis	DJ_EX1-5DEL	Early Neurons	2	1	2	0	0.5102	0.5102	0	0.0102	Up
GCH1	Iron Ferroptosis Homeostasis	DNAJC6/c.801-2_A>G/FS	DA1	2	1	2	0	0.5006	0.5006	0	0.0006	Up
GCH1	Iron Ferroptosis Homeostasis	DNAJC6/c.801-2_A>G/FS	DA2	2	1	2	0	0.5002	0.5002	0	0.0002	Up
GCH1	Iron Ferroptosis Homeostasis	DNAJC6/c.801-2_A>G/FS	Early Neurons	2	1	2	0	0.5019	0.5019	0	0.0019	Up
GCH1	Iron Ferroptosis Homeostasis	FBXO7_R498X/FS	DA1	2	1	2	0	0.5223	0.5223	0	0.0223	Up
GCH1	Iron Ferroptosis Homeostasis	FBXO7_R498X/FS	DA2	2	1	2	0	0.5017	0.5017	0	0.0017	Up
GCH1	Iron Ferroptosis Homeostasis	FBXO7_R498X/FS	Early Neurons	2	1	2	0	0.5044	0.5044	0	0.0044	Up
GCH1	Iron Ferroptosis Homeostasis	GBA_IVS2+1_Het	DA1	2	1	0	2	0.445	0.445	0	-0.055	Down
GCH1	Iron Ferroptosis Homeostasis	GBA_IVS2+1_Het	DA2	2	1	2	0	0.5009	0.5009	0	0.0009	Up
GCH1	Iron Ferroptosis Homeostasis	GBA_IVS2+1_Het	Early Neurons	2	1	0	2	0.4932	0.4932	0	-0.0068	Down
GCH1	Iron Ferroptosis Homeostasis	GBA_IVS2+1_Homo	DA1	2	1	2	0	0.5074	0.5074	0	0.0074	Up
GCH1	Iron Ferroptosis Homeostasis	GBA_IVS2+1_Homo	DA2	2	1	2	0	0.5	0.5	0	0	Up
GCH1	Iron Ferroptosis Homeostasis	GBA_IVS2+1_Homo	Early Neurons	2	1	0	2	0.4993	0.4993	0	-0.0007	Down
GCH1	Iron Ferroptosis Homeostasis	PINK1/Q129X/FS	DA1	2	1	0	2	0.4995	0.4995	0	-0.0005	Down
GCH1	Iron Ferroptosis Homeostasis	PINK1/Q129X/FS	DA2	2	1	0	2	0.4989	0.4989	0	-0.0011	Down
GCH1	Iron Ferroptosis Homeostasis	PINK1/Q129X/FS	Early Neurons	2	1	0	2	0.4814	0.4814	0	-0.0186	Down
GCH1	Iron Ferroptosis Homeostasis	PRKN/Ex3del	DA1	2	1	2	0	0.5057	0.5057	0	0.0057	Up
GCH1	Iron Ferroptosis Homeostasis	PRKN/Ex3del	DA2	2	1	2	0	0.5023	0.5023	0	0.0023	Up
GCH1	Iron Ferroptosis Homeostasis	PRKN/Ex3del	Early Neurons	2	1	2	0	0.5023	0.5023	0	0.0023	Up
GCH1	Iron Ferroptosis Homeostasis	SNCA/A30P	DA1	2	1	2	0	0.5068	0.5068	0	0.0068	Up
GCH1	Iron Ferroptosis Homeostasis	SNCA/A30P	DA2	2	1	0	2	0.4991	0.4991	0	-0.0009	Down
GCH1	Iron Ferroptosis Homeostasis	SNCA/A30P	Early Neurons	2	1	2	0	0.5074	0.5074	0	0.0074	Up
GCH1	Iron Ferroptosis Homeostasis	SNCA/A53T	DA1	2	1	2	0	0.5005	0.5005	0	0.0005	Up
GCH1	Iron Ferroptosis Homeostasis	SNCA/A53T	DA2	2	1	0	2	0.4963	0.4963	0	-0.0037	Down
GCH1	Iron Ferroptosis Homeostasis	SNCA/A53T	Early Neurons	2	1	0	2	0.499	0.499	0	-0.001	Down
GCH1	Iron Ferroptosis Homeostasis	SYNJ1/R258Q/FS	DA1	2	1	2	0	0.5023	0.5023	0	0.0023	Up
GCH1	Iron Ferroptosis Homeostasis	SYNJ1/R258Q/FS	DA2	2	1	0	2	0.4976	0.4976	0	-0.0024	Down
GCH1	Iron Ferroptosis Homeostasis	SYNJ1/R258Q/FS	Early Neurons	2	1	0	2	0.4993	0.4993	0	-0.0007	Down
GCH1	Iron Ferroptosis Homeostasis	VPS13C_A444P	DA1	2	1	2	0	0.5104	0.5104	0	0.0104	Up
GCH1	Iron Ferroptosis Homeostasis	VPS13C_A444P	DA2	2	1	2	0	0.502	0.502	0	0.002	Up
GCH1	Iron Ferroptosis Homeostasis	VPS13C_A444P	Early Neurons	2	1	2	0	0.504	0.504	0	0.004	Up
GCH1	Iron Ferroptosis Homeostasis	VPS13C_W395C	DA1	2	1	2	0	0.5766	0.5766	0	0.0766	Up
GCH1	Iron Ferroptosis Homeostasis	VPS13C_W395C	DA2	2	1	2	0	0.506	0.506	0	0.006	Up
GCH1	Iron Ferroptosis Homeostasis	VPS13C_W395C	Early Neurons	2	1	2	0	0.5093	0.5093	0	0.0093	Up
GFRA1	Neurotrophic Support	ATP13A2_p.H369Tfs*27	DA1	1	1	1	0	0.5228	0.5228		0.0228	Up
GFRA1	Neurotrophic Support	ATP13A2_p.H369Tfs*27	DA2	1	1	1	0	0.5045	0.5045		0.0045	Up
GFRA1	Neurotrophic Support	ATP13A2_p.H369Tfs*27	Early Neurons	1	1	1	0	0.6095	0.6095		0.1095	Up
GFRA1	Neurotrophic Support	DJ_EX1-5DEL	DA1	1	1	1	0	0.5275	0.5275		0.0275	Up
GFRA1	Neurotrophic Support	DJ_EX1-5DEL	DA2	1	1	1	0	0.5105	0.5105		0.0105	Up
GFRA1	Neurotrophic Support	DJ_EX1-5DEL	Early Neurons	1	1	1	0	0.5158	0.5158		0.0158	Up
GFRA1	Neurotrophic Support	DNAJC6/c.801-2_A>G/FS	DA1	1	1	0	1	0.474	0.474		-0.026	Down
GFRA1	Neurotrophic Support	DNAJC6/c.801-2_A>G/FS	DA2	1	1	1	0	0.5063	0.5063		0.0063	Up
GFRA1	Neurotrophic Support	DNAJC6/c.801-2_A>G/FS	Early Neurons	1	1	0	1	0.4985	0.4985		-0.0015	Down
GFRA1	Neurotrophic Support	FBXO7_R498X/FS	DA1	1	1	1	0	0.5102	0.5102		0.0102	Up
GFRA1	Neurotrophic Support	FBXO7_R498X/FS	DA2	1	1	1	0	0.5017	0.5017		0.0017	Up
GFRA1	Neurotrophic Support	FBXO7_R498X/FS	Early Neurons	1	1	1	0	0.5022	0.5022		0.0022	Up
GFRA1	Neurotrophic Support	GBA_IVS2+1_Het	DA1	1	1	0	1	0.4571	0.4571		-0.0429	Down
GFRA1	Neurotrophic Support	GBA_IVS2+1_Het	DA2	1	1	0	1	0.465	0.465		-0.035	Down
GFRA1	Neurotrophic Support	GBA_IVS2+1_Het	Early Neurons	1	1	0	1	0.4566	0.4566		-0.0434	Down
GFRA1	Neurotrophic Support	GBA_IVS2+1_Homo	DA1	1	1	0	1	0.4908	0.4908		-0.0092	Down
GFRA1	Neurotrophic Support	GBA_IVS2+1_Homo	DA2	1	1	0	1	0.4968	0.4968		-0.0032	Down
GFRA1	Neurotrophic Support	GBA_IVS2+1_Homo	Early Neurons	1	1	0	1	0.4884	0.4884		-0.0116	Down
GFRA1	Neurotrophic Support	LRRK2/G2019S	DA1	1	1	0	1	0.4688	0.4688		-0.0312	Down
GFRA1	Neurotrophic Support	LRRK2/G2019S	DA2	1	1	1	0	0.5211	0.5211		0.0211	Up
GFRA1	Neurotrophic Support	LRRK2/G2019S	Early Neurons	1	1	1	0	0.5599	0.5599		0.0599	Up
GFRA1	Neurotrophic Support	PINK1/Q129X/FS	DA1	1	1	1	0	0.5004	0.5004		0.0004	Up
GFRA1	Neurotrophic Support	PINK1/Q129X/FS	DA2	1	1	1	0	0.5006	0.5006		0.0006	Up
GFRA1	Neurotrophic Support	PINK1/Q129X/FS	Early Neurons	1	1	0	1	0.4847	0.4847		-0.0153	Down
GFRA1	Neurotrophic Support	PRKN/Ex3del	DA1	1	1	0	1	0.4979	0.4979		-0.0021	Down
GFRA1	Neurotrophic Support	PRKN/Ex3del	DA2	1	1	1	0	0.5062	0.5062		0.0062	Up
GFRA1	Neurotrophic Support	PRKN/Ex3del	Early Neurons	1	1	1	0	0.5122	0.5122		0.0122	Up
GFRA1	Neurotrophic Support	SNCA/A30P	DA1	1	1	1	0	0.503	0.503		0.003	Up
GFRA1	Neurotrophic Support	SNCA/A30P	DA2	1	1	0	1	0.4972	0.4972		-0.0028	Down
GFRA1	Neurotrophic Support	SNCA/A30P	Early Neurons	1	1	1	0	0.5017	0.5017		0.0017	Up
GFRA1	Neurotrophic Support	SNCA/A53T	DA1	1	1	0	1	0.4778	0.4778		-0.0222	Down
GFRA1	Neurotrophic Support	SNCA/A53T	DA2	1	1	1	0	0.5099	0.5099		0.0099	Up
GFRA1	Neurotrophic Support	SNCA/A53T	Early Neurons	1	1	1	0	0.5007	0.5007		0.0007	Up
GFRA1	Neurotrophic Support	SYNJ1/R258Q/FS	DA1	1	1	0	1	0.4708	0.4708		-0.0292	Down
GFRA1	Neurotrophic Support	SYNJ1/R258Q/FS	DA2	1	1	1	0	0.502	0.502		0.002	Up
GFRA1	Neurotrophic Support	SYNJ1/R258Q/FS	Early Neurons	1	1	0	1	0.4951	0.4951		-0.0049	Down
GFRA1	Neurotrophic Support	VPS13C_A444P	DA1	1	1	1	0	0.51	0.51		0.01	Up
GFRA1	Neurotrophic Support	VPS13C_A444P	DA2	1	1	1	0	0.5045	0.5045		0.0045	Up
GFRA1	Neurotrophic Support	VPS13C_A444P	Early Neurons	1	1	1	0	0.5093	0.5093		0.0093	Up
GFRA1	Neurotrophic Support	VPS13C_W395C	DA1	1	1	1	0	0.5136	0.5136		0.0136	Up
GFRA1	Neurotrophic Support	VPS13C_W395C	DA2	1	1	1	0	0.5062	0.5062		0.0062	Up
GFRA1	Neurotrophic Support	VPS13C_W395C	Early Neurons	1	1	1	0	0.524	0.524		0.024	Up
HERPUD1	ER Stress UPR Response	ATP13A2_p.H369Tfs*27	DA1	1	1	1	0	0.6561	0.6561		0.1561	Up
HERPUD1	ER Stress UPR Response	ATP13A2_p.H369Tfs*27	DA2	1	1	1	0	0.5349	0.5349		0.0349	Up
HERPUD1	ER Stress UPR Response	ATP13A2_p.H369Tfs*27	Early Neurons	1	1	1	0	0.628	0.628		0.128	Up
HERPUD1	ER Stress UPR Response	DJ_EX1-5DEL	DA1	1	1	1	0	0.547	0.547		0.047	Up
HERPUD1	ER Stress UPR Response	DJ_EX1-5DEL	DA2	1	1	1	0	0.5176	0.5176		0.0176	Up
HERPUD1	ER Stress UPR Response	DJ_EX1-5DEL	Early Neurons	1	1	1	0	0.567	0.567		0.067	Up
HERPUD1	ER Stress UPR Response	DNAJC6/c.801-2_A>G/FS	DA1	1	1	1	0	0.5033	0.5033		0.0033	Up
HERPUD1	ER Stress UPR Response	DNAJC6/c.801-2_A>G/FS	DA2	1	1	1	0	0.5404	0.5404		0.0404	Up
HERPUD1	ER Stress UPR Response	DNAJC6/c.801-2_A>G/FS	Early Neurons	1	1	0	1	0.4957	0.4957		-0.0043	Down
HERPUD1	ER Stress UPR Response	FBXO7_R498X/FS	DA1	1	1	1	0	0.51	0.51		0.01	Up
HERPUD1	ER Stress UPR Response	FBXO7_R498X/FS	DA2	1	1	0	1	0.4698	0.4698		-0.0302	Down
HERPUD1	ER Stress UPR Response	FBXO7_R498X/FS	Early Neurons	1	1	1	0	0.5759	0.5759		0.0759	Up
HERPUD1	ER Stress UPR Response	GBA_IVS2+1_Het	DA1	1	1	0	1	0.4668	0.4668		-0.0332	Down
HERPUD1	ER Stress UPR Response	GBA_IVS2+1_Het	DA2	1	1	0	1	0.4253	0.4253		-0.0747	Down
HERPUD1	ER Stress UPR Response	GBA_IVS2+1_Het	Early Neurons	1	1	0	1	0.4192	0.4192		-0.0808	Down
HERPUD1	ER Stress UPR Response	GBA_IVS2+1_Homo	DA1	1	1	1	0	0.5218	0.5218		0.0218	Up
HERPUD1	ER Stress UPR Response	GBA_IVS2+1_Homo	DA2	1	1	1	0	0.5013	0.5013		0.0013	Up
HERPUD1	ER Stress UPR Response	GBA_IVS2+1_Homo	Early Neurons	1	1	1	0	0.5077	0.5077		0.0077	Up
HERPUD1	ER Stress UPR Response	LRRK2/G2019S	DA1	1	1	0	1	0.4514	0.4514		-0.0486	Down
HERPUD1	ER Stress UPR Response	LRRK2/G2019S	DA2	1	1	1	0	0.5252	0.5252		0.0252	Up
HERPUD1	ER Stress UPR Response	PINK1/Q129X/FS	DA1	1	1	1	0	0.5726	0.5726		0.0726	Up
HERPUD1	ER Stress UPR Response	PINK1/Q129X/FS	DA2	1	1	1	0	0.5294	0.5294		0.0294	Up
HERPUD1	ER Stress UPR Response	PINK1/Q129X/FS	Early Neurons	1	1	0	1	0.469	0.469		-0.031	Down
HERPUD1	ER Stress UPR Response	PRKN/Ex3del	DA1	1	1	1	0	0.501	0.501		0.001	Up
HERPUD1	ER Stress UPR Response	PRKN/Ex3del	DA2	1	1	0	1	0.4637	0.4637		-0.0363	Down
HERPUD1	ER Stress UPR Response	PRKN/Ex3del	Early Neurons	1	1	0	1	0.4267	0.4267		-0.0733	Down
HERPUD1	ER Stress UPR Response	SNCA/A30P	DA1	1	1	1	0	0.5035	0.5035		0.0035	Up
HERPUD1	ER Stress UPR Response	SNCA/A30P	DA2	1	1	0	1	0.4559	0.4559		-0.0441	Down
HERPUD1	ER Stress UPR Response	SNCA/A30P	Early Neurons	1	1	0	1	0.4697	0.4697		-0.0303	Down
HERPUD1	ER Stress UPR Response	SNCA/A53T	DA1	1	1	0	1	0.4709	0.4709		-0.0291	Down
HERPUD1	ER Stress UPR Response	SNCA/A53T	DA2	1	1	1	0	0.5105	0.5105		0.0105	Up
HERPUD1	ER Stress UPR Response	SNCA/A53T	Early Neurons	1	1	0	1	0.4795	0.4795		-0.0205	Down
HERPUD1	ER Stress UPR Response	SYNJ1/R258Q/FS	DA1	1	1	1	0	0.5298	0.5298		0.0298	Up
HERPUD1	ER Stress UPR Response	SYNJ1/R258Q/FS	DA2	1	1	1	0	0.5218	0.5218		0.0218	Up
HERPUD1	ER Stress UPR Response	SYNJ1/R258Q/FS	Early Neurons	1	1	1	0	0.5227	0.5227		0.0227	Up
HERPUD1	ER Stress UPR Response	VPS13C_A444P	DA1	1	1	1	0	0.5306	0.5306		0.0306	Up
HERPUD1	ER Stress UPR Response	VPS13C_A444P	DA2	1	1	1	0	0.5109	0.5109		0.0109	Up
HERPUD1	ER Stress UPR Response	VPS13C_A444P	Early Neurons	1	1	1	0	0.5602	0.5602		0.0602	Up
HERPUD1	ER Stress UPR Response	VPS13C_W395C	DA1	1	1	1	0	0.6288	0.6288		0.1288	Up
HERPUD1	ER Stress UPR Response	VPS13C_W395C	DA2	1	1	1	0	0.5346	0.5346		0.0346	Up
HERPUD1	ER Stress UPR Response	VPS13C_W395C	Early Neurons	1	1	1	0	0.5993	0.5993		0.0993	Up
HLA-A	MHC-I Presentation	ATP13A2_p.H369Tfs*27	DA1	1	1	1	0	0.5607	0.5607		0.0607	Up
HLA-A	MHC-I Presentation	ATP13A2_p.H369Tfs*27	DA2	1	1	0	1	0.4942	0.4942		-0.0058	Down
HLA-A	MHC-I Presentation	ATP13A2_p.H369Tfs*27	Early Neurons	1	1	0	1	0.4809	0.4809		-0.0191	Down
HLA-A	MHC-I Presentation	DJ_EX1-5DEL	DA1	1	1	1	0	0.5649	0.5649		0.0649	Up
HLA-A	MHC-I Presentation	DJ_EX1-5DEL	DA2	1	1	0	1	0.4687	0.4687		-0.0313	Down
HLA-A	MHC-I Presentation	DJ_EX1-5DEL	Early Neurons	1	1	0	1	0.4913	0.4913		-0.0087	Down
HLA-A	MHC-I Presentation	DNAJC6/c.801-2_A>G/FS	DA1	1	1	0	1	0.4734	0.4734		-0.0266	Down
HLA-A	MHC-I Presentation	DNAJC6/c.801-2_A>G/FS	DA2	1	1	1	0	0.5244	0.5244		0.0244	Up
HLA-A	MHC-I Presentation	DNAJC6/c.801-2_A>G/FS	Early Neurons	1	1	0	1	0.4281	0.4281		-0.0719	Down
HLA-A	MHC-I Presentation	FBXO7_R498X/FS	DA1	1	1	1	0	0.5585	0.5585		0.0585	Up
HLA-A	MHC-I Presentation	FBXO7_R498X/FS	DA2	1	1	0	1	0.4534	0.4534		-0.0466	Down
HLA-A	MHC-I Presentation	FBXO7_R498X/FS	Early Neurons	1	1	1	0	0.5534	0.5534		0.0534	Up
HLA-A	MHC-I Presentation	GBA_IVS2+1_Het	DA1	1	1	0	1	0.43	0.43		-0.07	Down
HLA-A	MHC-I Presentation	GBA_IVS2+1_Het	DA2	1	1	0	1	0.3866	0.3866		-0.1134	Down
HLA-A	MHC-I Presentation	GBA_IVS2+1_Het	Early Neurons	1	1	0	1	0.4578	0.4578		-0.0422	Down
HLA-A	MHC-I Presentation	GBA_IVS2+1_Homo	DA1	1	1	1	0	0.5107	0.5107		0.0107	Up
HLA-A	MHC-I Presentation	GBA_IVS2+1_Homo	DA2	1	1	0	1	0.493	0.493		-0.007	Down
HLA-A	MHC-I Presentation	GBA_IVS2+1_Homo	Early Neurons	1	1	0	1	0.4465	0.4465		-0.0535	Down
HLA-A	MHC-I Presentation	LRRK2/G2019S	DA1	1	1	0	1	0.4324	0.4324		-0.0676	Down
HLA-A	MHC-I Presentation	PINK1/Q129X/FS	DA1	1	1	0	1	0.4556	0.4556		-0.0444	Down
HLA-A	MHC-I Presentation	PINK1/Q129X/FS	DA2	1	1	0	1	0.452	0.452		-0.048	Down
HLA-A	MHC-I Presentation	PINK1/Q129X/FS	Early Neurons	1	1	0	1	0.3645	0.3645		-0.1355	Down
HLA-A	MHC-I Presentation	PRKN/Ex3del	DA1	1	1	0	1	0.4904	0.4904		-0.0096	Down
HLA-A	MHC-I Presentation	PRKN/Ex3del	DA2	1	1	0	1	0.4883	0.4883		-0.0117	Down
HLA-A	MHC-I Presentation	PRKN/Ex3del	Early Neurons	1	1	0	1	0.4978	0.4978		-0.0022	Down
HLA-A	MHC-I Presentation	SNCA/A30P	DA1	1	1	0	1	0.4951	0.4951		-0.0049	Down
HLA-A	MHC-I Presentation	SNCA/A30P	DA2	1	1	0	1	0.4615	0.4615		-0.0385	Down
HLA-A	MHC-I Presentation	SNCA/A30P	Early Neurons	1	1	0	1	0.4739	0.4739		-0.0261	Down
HLA-A	MHC-I Presentation	SNCA/A53T	DA1	1	1	0	1	0.4337	0.4337		-0.0663	Down
HLA-A	MHC-I Presentation	SNCA/A53T	DA2	1	1	0	1	0.4777	0.4777		-0.0223	Down
HLA-A	MHC-I Presentation	SNCA/A53T	Early Neurons	1	1	0	1	0.4245	0.4245		-0.0755	Down
HLA-A	MHC-I Presentation	SYNJ1/R258Q/FS	DA1	1	1	0	1	0.4475	0.4475		-0.0525	Down
HLA-A	MHC-I Presentation	SYNJ1/R258Q/FS	DA2	1	1	0	1	0.4983	0.4983		-0.0017	Down
HLA-A	MHC-I Presentation	SYNJ1/R258Q/FS	Early Neurons	1	1	0	1	0.4568	0.4568		-0.0432	Down
HLA-A	MHC-I Presentation	VPS13C_A444P	DA1	1	1	1	0	0.5425	0.5425		0.0425	Up
HLA-A	MHC-I Presentation	VPS13C_A444P	DA2	1	1	1	0	0.5186	0.5186		0.0186	Up
HLA-A	MHC-I Presentation	VPS13C_A444P	Early Neurons	1	1	1	0	0.5365	0.5365		0.0365	Up
HLA-A	MHC-I Presentation	VPS13C_W395C	DA1	1	1	1	0	0.5458	0.5458		0.0458	Up
HLA-A	MHC-I Presentation	VPS13C_W395C	DA2	1	1	0	1	0.4526	0.4526		-0.0474	Down
HLA-A	MHC-I Presentation	VPS13C_W395C	Early Neurons	1	1	0	1	0.4847	0.4847		-0.0153	Down
HNRNPA2B1	RNA Binding Proteins	ATP13A2_p.H369Tfs*27	DA1	1	1	0	1	0.4938	0.4938		-0.0062	Down
HNRNPA2B1	RNA Binding Proteins	ATP13A2_p.H369Tfs*27	DA2	1	1	1	0	0.5016	0.5016		0.0016	Up
HNRNPA2B1	RNA Binding Proteins	ATP13A2_p.H369Tfs*27	Early Neurons	1	1	1	0	0.5655	0.5655		0.0655	Up
HNRNPA2B1	RNA Binding Proteins	DJ_EX1-5DEL	DA1	1	1	1	0	0.5617	0.5617		0.0617	Up
HNRNPA2B1	RNA Binding Proteins	DJ_EX1-5DEL	DA2	1	1	1	0	0.5434	0.5434		0.0434	Up
HNRNPA2B1	RNA Binding Proteins	DJ_EX1-5DEL	Early Neurons	1	1	1	0	0.5991	0.5991		0.0991	Up
HNRNPA2B1	RNA Binding Proteins	DNAJC6/c.801-2_A>G/FS	DA1	1	1	0	1	0.4685	0.4685		-0.0315	Down
HNRNPA2B1	RNA Binding Proteins	DNAJC6/c.801-2_A>G/FS	DA2	1	1	1	0	0.5048	0.5048		0.0048	Up
HNRNPA2B1	RNA Binding Proteins	DNAJC6/c.801-2_A>G/FS	Early Neurons	1	1	0	1	0.4487	0.4487		-0.0513	Down
HNRNPA2B1	RNA Binding Proteins	FBXO7_R498X/FS	DA1	1	1	1	0	0.559	0.559		0.059	Up
HNRNPA2B1	RNA Binding Proteins	FBXO7_R498X/FS	DA2	1	1	1	0	0.586	0.586		0.086	Up
HNRNPA2B1	RNA Binding Proteins	FBXO7_R498X/FS	Early Neurons	1	1	1	0	0.5412	0.5412		0.0412	Up
HNRNPA2B1	RNA Binding Proteins	GBA_IVS2+1_Het	DA1	1	1	1	0	0.562	0.562		0.062	Up
HNRNPA2B1	RNA Binding Proteins	GBA_IVS2+1_Het	DA2	1	1	0	1	0.4745	0.4745		-0.0255	Down
HNRNPA2B1	RNA Binding Proteins	GBA_IVS2+1_Het	Early Neurons	1	1	1	0	0.5456	0.5456		0.0456	Up
HNRNPA2B1	RNA Binding Proteins	GBA_IVS2+1_Homo	DA1	1	1	0	1	0.4792	0.4792		-0.0208	Down
HNRNPA2B1	RNA Binding Proteins	GBA_IVS2+1_Homo	DA2	1	1	1	0	0.5088	0.5088		0.0088	Up
HNRNPA2B1	RNA Binding Proteins	GBA_IVS2+1_Homo	Early Neurons	1	1	0	1	0.494	0.494		-0.006	Down
HNRNPA2B1	RNA Binding Proteins	LRRK2/G2019S	DA2	1	1	1	0	0.5795	0.5795		0.0795	Up
HNRNPA2B1	RNA Binding Proteins	LRRK2/G2019S	Early Neurons	1	1	1	0	0.5205	0.5205		0.0205	Up
HNRNPA2B1	RNA Binding Proteins	PINK1/Q129X/FS	DA1	1	1	0	1	0.4565	0.4565		-0.0435	Down
HNRNPA2B1	RNA Binding Proteins	PINK1/Q129X/FS	DA2	1	1	0	1	0.4601	0.4601		-0.0399	Down
HNRNPA2B1	RNA Binding Proteins	PINK1/Q129X/FS	Early Neurons	1	1	1	0	0.5179	0.5179		0.0179	Up
HNRNPA2B1	RNA Binding Proteins	PRKN/Ex3del	DA1	1	1	1	0	0.5186	0.5186		0.0186	Up
HNRNPA2B1	RNA Binding Proteins	PRKN/Ex3del	DA2	1	1	0	1	0.4972	0.4972		-0.0028	Down
HNRNPA2B1	RNA Binding Proteins	PRKN/Ex3del	Early Neurons	1	1	1	0	0.563	0.563		0.063	Up
HNRNPA2B1	RNA Binding Proteins	SNCA/A30P	DA1	1	1	1	0	0.5245	0.5245		0.0245	Up
HNRNPA2B1	RNA Binding Proteins	SNCA/A30P	DA2	1	1	0	1	0.4601	0.4601		-0.0399	Down
HNRNPA2B1	RNA Binding Proteins	SNCA/A30P	Early Neurons	1	1	1	0	0.5792	0.5792		0.0792	Up
HNRNPA2B1	RNA Binding Proteins	SNCA/A53T	DA1	1	1	1	0	0.5005	0.5005		0.0005	Up
HNRNPA2B1	RNA Binding Proteins	SNCA/A53T	DA2	1	1	1	0	0.5178	0.5178		0.0178	Up
HNRNPA2B1	RNA Binding Proteins	SNCA/A53T	Early Neurons	1	1	0	1	0.4955	0.4955		-0.0045	Down
HNRNPA2B1	RNA Binding Proteins	SYNJ1/R258Q/FS	DA1	1	1	1	0	0.5178	0.5178		0.0178	Up
HNRNPA2B1	RNA Binding Proteins	SYNJ1/R258Q/FS	DA2	1	1	1	0	0.5152	0.5152		0.0152	Up
HNRNPA2B1	RNA Binding Proteins	SYNJ1/R258Q/FS	Early Neurons	1	1	1	0	0.5606	0.5606		0.0606	Up
HNRNPA2B1	RNA Binding Proteins	VPS13C_A444P	DA1	1	1	1	0	0.5384	0.5384		0.0384	Up
HNRNPA2B1	RNA Binding Proteins	VPS13C_A444P	DA2	1	1	0	1	0.4925	0.4925		-0.0075	Down
HNRNPA2B1	RNA Binding Proteins	VPS13C_A444P	Early Neurons	1	1	1	0	0.5303	0.5303		0.0303	Up
HNRNPA2B1	RNA Binding Proteins	VPS13C_W395C	DA1	1	1	1	0	0.5802	0.5802		0.0802	Up
HNRNPA2B1	RNA Binding Proteins	VPS13C_W395C	DA2	1	1	1	0	0.5473	0.5473		0.0473	Up
HNRNPA2B1	RNA Binding Proteins	VPS13C_W395C	Early Neurons	1	1	1	0	0.626	0.626		0.126	Up
HNRNPK	RNA Binding Proteins	ATP13A2_p.H369Tfs*27	DA1	1	1	1	0	0.5347	0.5347		0.0347	Up
HNRNPK	RNA Binding Proteins	ATP13A2_p.H369Tfs*27	DA2	1	1	1	0	0.5082	0.5082		0.0082	Up
HNRNPK	RNA Binding Proteins	ATP13A2_p.H369Tfs*27	Early Neurons	1	1	1	0	0.5498	0.5498		0.0498	Up
HNRNPK	RNA Binding Proteins	DJ_EX1-5DEL	DA1	1	1	1	0	0.5529	0.5529		0.0529	Up
HNRNPK	RNA Binding Proteins	DJ_EX1-5DEL	DA2	1	1	0	1	0.4996	0.4996		-0.0004	Down
HNRNPK	RNA Binding Proteins	DJ_EX1-5DEL	Early Neurons	1	1	1	0	0.5746	0.5746		0.0746	Up
HNRNPK	RNA Binding Proteins	DNAJC6/c.801-2_A>G/FS	DA1	1	1	0	1	0.4879	0.4879		-0.0121	Down
HNRNPK	RNA Binding Proteins	DNAJC6/c.801-2_A>G/FS	DA2	1	1	1	0	0.5265	0.5265		0.0265	Up
HNRNPK	RNA Binding Proteins	DNAJC6/c.801-2_A>G/FS	Early Neurons	1	1	1	0	0.5	0.5		0	Up
HNRNPK	RNA Binding Proteins	FBXO7_R498X/FS	DA1	1	1	1	0	0.5018	0.5018		0.0018	Up
HNRNPK	RNA Binding Proteins	FBXO7_R498X/FS	DA2	1	1	1	0	0.5051	0.5051		0.0051	Up
HNRNPK	RNA Binding Proteins	FBXO7_R498X/FS	Early Neurons	1	1	1	0	0.528	0.528		0.028	Up
HNRNPK	RNA Binding Proteins	GBA_IVS2+1_Het	DA1	1	1	1	0	0.5612	0.5612		0.0612	Up
HNRNPK	RNA Binding Proteins	GBA_IVS2+1_Het	DA2	1	1	0	1	0.4157	0.4157		-0.0843	Down
HNRNPK	RNA Binding Proteins	GBA_IVS2+1_Het	Early Neurons	1	1	1	0	0.5338	0.5338		0.0338	Up
HNRNPK	RNA Binding Proteins	GBA_IVS2+1_Homo	DA1	1	1	1	0	0.5292	0.5292		0.0292	Up
HNRNPK	RNA Binding Proteins	GBA_IVS2+1_Homo	DA2	1	1	1	0	0.5122	0.5122		0.0122	Up
HNRNPK	RNA Binding Proteins	GBA_IVS2+1_Homo	Early Neurons	1	1	1	0	0.5167	0.5167		0.0167	Up
HNRNPK	RNA Binding Proteins	LRRK2/G2019S	DA1	1	1	0	1	0.4769	0.4769		-0.0231	Down
HNRNPK	RNA Binding Proteins	PINK1/Q129X/FS	DA1	1	1	0	1	0.4654	0.4654		-0.0346	Down
HNRNPK	RNA Binding Proteins	PINK1/Q129X/FS	DA2	1	1	0	1	0.4796	0.4796		-0.0204	Down
HNRNPK	RNA Binding Proteins	PINK1/Q129X/FS	Early Neurons	1	1	1	0	0.5358	0.5358		0.0358	Up
HNRNPK	RNA Binding Proteins	PRKN/Ex3del	DA1	1	1	0	1	0.4983	0.4983		-0.0017	Down
HNRNPK	RNA Binding Proteins	PRKN/Ex3del	DA2	1	1	0	1	0.4962	0.4962		-0.0038	Down
HNRNPK	RNA Binding Proteins	PRKN/Ex3del	Early Neurons	1	1	1	0	0.5391	0.5391		0.0391	Up
HNRNPK	RNA Binding Proteins	SNCA/A30P	DA1	1	1	1	0	0.5141	0.5141		0.0141	Up
HNRNPK	RNA Binding Proteins	SNCA/A30P	DA2	1	1	0	1	0.4644	0.4644		-0.0356	Down
HNRNPK	RNA Binding Proteins	SNCA/A30P	Early Neurons	1	1	1	0	0.5592	0.5592		0.0592	Up
HNRNPK	RNA Binding Proteins	SNCA/A53T	DA1	1	1	0	1	0.4993	0.4993		-0.0007	Down
HNRNPK	RNA Binding Proteins	SNCA/A53T	DA2	1	1	1	0	0.5054	0.5054		0.0054	Up
HNRNPK	RNA Binding Proteins	SNCA/A53T	Early Neurons	1	1	1	0	0.5118	0.5118		0.0118	Up
HNRNPK	RNA Binding Proteins	SYNJ1/R258Q/FS	DA1	1	1	1	0	0.5231	0.5231		0.0231	Up
HNRNPK	RNA Binding Proteins	SYNJ1/R258Q/FS	DA2	1	1	0	1	0.4966	0.4966		-0.0034	Down
HNRNPK	RNA Binding Proteins	SYNJ1/R258Q/FS	Early Neurons	1	1	1	0	0.5472	0.5472		0.0472	Up
HNRNPK	RNA Binding Proteins	VPS13C_A444P	DA1	1	1	1	0	0.5186	0.5186		0.0186	Up
HNRNPK	RNA Binding Proteins	VPS13C_A444P	DA2	1	1	0	1	0.47	0.47		-0.03	Down
HNRNPK	RNA Binding Proteins	VPS13C_A444P	Early Neurons	1	1	1	0	0.5181	0.5181		0.0181	Up
HNRNPK	RNA Binding Proteins	VPS13C_W395C	DA1	1	1	1	0	0.5389	0.5389		0.0389	Up
HNRNPK	RNA Binding Proteins	VPS13C_W395C	DA2	1	1	0	1	0.4644	0.4644		-0.0356	Down
HNRNPK	RNA Binding Proteins	VPS13C_W395C	Early Neurons	1	1	1	0	0.5505	0.5505		0.0505	Up
IFT172	Ciliogenesis Core	ATP13A2_p.H369Tfs*27	DA1	1	1	1	0	0.5085	0.5085		0.0085	Up
IFT172	Ciliogenesis Core	ATP13A2_p.H369Tfs*27	DA2	1	1	0	1	0.4972	0.4972		-0.0028	Down
IFT172	Ciliogenesis Core	ATP13A2_p.H369Tfs*27	Early Neurons	1	1	0	1	0.4931	0.4931		-0.0069	Down
IFT172	Ciliogenesis Core	DJ_EX1-5DEL	DA1	1	1	1	0	0.512	0.512		0.012	Up
IFT172	Ciliogenesis Core	DJ_EX1-5DEL	DA2	1	1	1	0	0.5137	0.5137		0.0137	Up
IFT172	Ciliogenesis Core	DJ_EX1-5DEL	Early Neurons	1	1	1	0	0.525	0.525		0.025	Up
IFT172	Ciliogenesis Core	DNAJC6/c.801-2_A>G/FS	DA1	1	1	1	0	0.5041	0.5041		0.0041	Up
IFT172	Ciliogenesis Core	DNAJC6/c.801-2_A>G/FS	DA2	1	1	1	0	0.5151	0.5151		0.0151	Up
IFT172	Ciliogenesis Core	DNAJC6/c.801-2_A>G/FS	Early Neurons	1	1	1	0	0.5125	0.5125		0.0125	Up
IFT172	Ciliogenesis Core	FBXO7_R498X/FS	DA1	1	1	1	0	0.5087	0.5087		0.0087	Up
IFT172	Ciliogenesis Core	FBXO7_R498X/FS	DA2	1	1	1	0	0.5063	0.5063		0.0063	Up
IFT172	Ciliogenesis Core	FBXO7_R498X/FS	Early Neurons	1	1	1	0	0.5081	0.5081		0.0081	Up
IFT172	Ciliogenesis Core	GBA_IVS2+1_Het	DA1	1	1	0	1	0.4983	0.4983		-0.0017	Down
IFT172	Ciliogenesis Core	GBA_IVS2+1_Het	DA2	1	1	0	1	0.4997	0.4997		-0.0003	Down
IFT172	Ciliogenesis Core	GBA_IVS2+1_Het	Early Neurons	1	1	1	0	0.5052	0.5052		0.0052	Up
IFT172	Ciliogenesis Core	GBA_IVS2+1_Homo	DA1	1	1	1	0	0.5035	0.5035		0.0035	Up
IFT172	Ciliogenesis Core	GBA_IVS2+1_Homo	DA2	1	1	0	1	0.498	0.498		-0.002	Down
IFT172	Ciliogenesis Core	GBA_IVS2+1_Homo	Early Neurons	1	1	0	1	0.4929	0.4929		-0.0071	Down
IFT172	Ciliogenesis Core	LRRK2/G2019S	Early Neurons	1	1	0	1	0.4678	0.4678		-0.0322	Down
IFT172	Ciliogenesis Core	PINK1/Q129X/FS	DA1	1	1	0	1	0.4924	0.4924		-0.0076	Down
IFT172	Ciliogenesis Core	PINK1/Q129X/FS	DA2	1	1	0	1	0.4913	0.4913		-0.0087	Down
IFT172	Ciliogenesis Core	PINK1/Q129X/FS	Early Neurons	1	1	0	1	0.4754	0.4754		-0.0246	Down
IFT172	Ciliogenesis Core	PRKN/Ex3del	DA1	1	1	0	1	0.4982	0.4982		-0.0018	Down
IFT172	Ciliogenesis Core	PRKN/Ex3del	DA2	1	1	0	1	0.4915	0.4915		-0.0085	Down
IFT172	Ciliogenesis Core	PRKN/Ex3del	Early Neurons	1	1	1	0	0.5018	0.5018		0.0018	Up
IFT172	Ciliogenesis Core	SNCA/A30P	DA1	1	1	0	1	0.4967	0.4967		-0.0033	Down
IFT172	Ciliogenesis Core	SNCA/A30P	DA2	1	1	0	1	0.4908	0.4908		-0.0092	Down
IFT172	Ciliogenesis Core	SNCA/A30P	Early Neurons	1	1	1	0	0.5009	0.5009		0.0009	Up
IFT172	Ciliogenesis Core	SNCA/A53T	DA1	1	1	1	0	0.5006	0.5006		0.0006	Up
IFT172	Ciliogenesis Core	SNCA/A53T	DA2	1	1	1	0	0.5032	0.5032		0.0032	Up
IFT172	Ciliogenesis Core	SNCA/A53T	Early Neurons	1	1	1	0	0.5045	0.5045		0.0045	Up
IFT172	Ciliogenesis Core	SYNJ1/R258Q/FS	DA1	1	1	1	0	0.5016	0.5016		0.0016	Up
IFT172	Ciliogenesis Core	SYNJ1/R258Q/FS	DA2	1	1	1	0	0.5042	0.5042		0.0042	Up
IFT172	Ciliogenesis Core	SYNJ1/R258Q/FS	Early Neurons	1	1	1	0	0.5041	0.5041		0.0041	Up
IFT172	Ciliogenesis Core	VPS13C_A444P	DA1	1	1	1	0	0.5093	0.5093		0.0093	Up
IFT172	Ciliogenesis Core	VPS13C_A444P	DA2	1	1	1	0	0.5064	0.5064		0.0064	Up
IFT172	Ciliogenesis Core	VPS13C_A444P	Early Neurons	1	1	1	0	0.5172	0.5172		0.0172	Up
IFT172	Ciliogenesis Core	VPS13C_W395C	DA1	1	1	1	0	0.5227	0.5227		0.0227	Up
IFT172	Ciliogenesis Core	VPS13C_W395C	DA2	1	1	1	0	0.5048	0.5048		0.0048	Up
IFT172	Ciliogenesis Core	VPS13C_W395C	Early Neurons	1	1	1	0	0.5357	0.5357		0.0357	Up
KIF5B	Axonal Transport	ATP13A2_p.H369Tfs*27	DA1	1	1	1	0	0.5986	0.5986		0.0986	Up
KIF5B	Axonal Transport	ATP13A2_p.H369Tfs*27	DA2	1	1	1	0	0.5062	0.5062		0.0062	Up
KIF5B	Axonal Transport	ATP13A2_p.H369Tfs*27	Early Neurons	1	1	1	0	0.6069	0.6069		0.1069	Up
KIF5B	Axonal Transport	DJ_EX1-5DEL	DA1	1	1	1	0	0.5505	0.5505		0.0505	Up
KIF5B	Axonal Transport	DJ_EX1-5DEL	DA2	1	1	1	0	0.5239	0.5239		0.0239	Up
KIF5B	Axonal Transport	DJ_EX1-5DEL	Early Neurons	1	1	1	0	0.5909	0.5909		0.0909	Up
KIF5B	Axonal Transport	DNAJC6/c.801-2_A>G/FS	DA1	1	1	1	0	0.5288	0.5288		0.0288	Up
KIF5B	Axonal Transport	DNAJC6/c.801-2_A>G/FS	DA2	1	1	1	0	0.5607	0.5607		0.0607	Up
KIF5B	Axonal Transport	DNAJC6/c.801-2_A>G/FS	Early Neurons	1	1	0	1	0.4832	0.4832		-0.0168	Down
KIF5B	Axonal Transport	FBXO7_R498X/FS	DA1	1	1	1	0	0.5389	0.5389		0.0389	Up
KIF5B	Axonal Transport	FBXO7_R498X/FS	DA2	1	1	1	0	0.5322	0.5322		0.0322	Up
KIF5B	Axonal Transport	FBXO7_R498X/FS	Early Neurons	1	1	1	0	0.5781	0.5781		0.0781	Up
KIF5B	Axonal Transport	GBA_IVS2+1_Het	DA1	1	1	0	1	0.473	0.473		-0.027	Down
KIF5B	Axonal Transport	GBA_IVS2+1_Het	DA2	1	1	0	1	0.4233	0.4233		-0.0767	Down
KIF5B	Axonal Transport	GBA_IVS2+1_Het	Early Neurons	1	1	0	1	0.4887	0.4887		-0.0113	Down
KIF5B	Axonal Transport	GBA_IVS2+1_Homo	DA1	1	1	1	0	0.5238	0.5238		0.0238	Up
KIF5B	Axonal Transport	GBA_IVS2+1_Homo	DA2	1	1	0	1	0.4888	0.4888		-0.0112	Down
KIF5B	Axonal Transport	GBA_IVS2+1_Homo	Early Neurons	1	1	1	0	0.5002	0.5002		0.0002	Up
KIF5B	Axonal Transport	LRRK2/G2019S	DA1	1	1	1	0	0.5059	0.5059		0.0059	Up
KIF5B	Axonal Transport	LRRK2/G2019S	DA2	1	1	1	0	0.5174	0.5174		0.0174	Up
KIF5B	Axonal Transport	LRRK2/G2019S	Early Neurons	1	1	0	1	0.4895	0.4895		-0.0105	Down
KIF5B	Axonal Transport	PINK1/Q129X/FS	DA1	1	1	0	1	0.4586	0.4586		-0.0414	Down
KIF5B	Axonal Transport	PINK1/Q129X/FS	DA2	1	1	0	1	0.4569	0.4569		-0.0431	Down
KIF5B	Axonal Transport	PINK1/Q129X/FS	Early Neurons	1	1	0	1	0.4237	0.4237		-0.0763	Down
KIF5B	Axonal Transport	PRKN/Ex3del	DA1	1	1	0	1	0.4919	0.4919		-0.0081	Down
KIF5B	Axonal Transport	PRKN/Ex3del	DA2	1	1	0	1	0.4771	0.4771		-0.0229	Down
KIF5B	Axonal Transport	PRKN/Ex3del	Early Neurons	1	1	1	0	0.5149	0.5149		0.0149	Up
KIF5B	Axonal Transport	SNCA/A30P	DA1	1	1	0	1	0.4755	0.4755		-0.0245	Down
KIF5B	Axonal Transport	SNCA/A30P	DA2	1	1	0	1	0.4366	0.4366		-0.0634	Down
KIF5B	Axonal Transport	SNCA/A30P	Early Neurons	1	1	1	0	0.5223	0.5223		0.0223	Up
KIF5B	Axonal Transport	SNCA/A53T	DA1	1	1	1	0	0.5021	0.5021		0.0021	Up
KIF5B	Axonal Transport	SNCA/A53T	DA2	1	1	1	0	0.5077	0.5077		0.0077	Up
KIF5B	Axonal Transport	SNCA/A53T	Early Neurons	1	1	0	1	0.466	0.466		-0.034	Down
KIF5B	Axonal Transport	SYNJ1/R258Q/FS	DA1	1	1	1	0	0.5432	0.5432		0.0432	Up
KIF5B	Axonal Transport	SYNJ1/R258Q/FS	DA2	1	1	1	0	0.5118	0.5118		0.0118	Up
KIF5B	Axonal Transport	SYNJ1/R258Q/FS	Early Neurons	1	1	0	1	0.4948	0.4948		-0.0052	Down
KIF5B	Axonal Transport	VPS13C_A444P	DA1	1	1	1	0	0.5562	0.5562		0.0562	Up
KIF5B	Axonal Transport	VPS13C_A444P	DA2	1	1	1	0	0.5255	0.5255		0.0255	Up
KIF5B	Axonal Transport	VPS13C_A444P	Early Neurons	1	1	1	0	0.5846	0.5846		0.0846	Up
KIF5B	Axonal Transport	VPS13C_W395C	DA1	1	1	1	0	0.5837	0.5837		0.0837	Up
KIF5B	Axonal Transport	VPS13C_W395C	DA2	1	1	1	0	0.5015	0.5015		0.0015	Up
KIF5B	Axonal Transport	VPS13C_W395C	Early Neurons	1	1	1	0	0.6225	0.6225		0.1225	Up
LMNB1	Senescence/SASP	ATP13A2_p.H369Tfs*27	DA1	1	1	1	0	0.5333	0.5333		0.0333	Up
LMNB1	Senescence/SASP	ATP13A2_p.H369Tfs*27	DA2	1	1	1	0	0.5049	0.5049		0.0049	Up
LMNB1	Senescence/SASP	ATP13A2_p.H369Tfs*27	Early Neurons	1	1	0	1	0.4754	0.4754		-0.0246	Down
LMNB1	Senescence/SASP	DJ_EX1-5DEL	DA1	1	1	1	0	0.5147	0.5147		0.0147	Up
LMNB1	Senescence/SASP	DJ_EX1-5DEL	DA2	1	1	1	0	0.5108	0.5108		0.0108	Up
LMNB1	Senescence/SASP	DJ_EX1-5DEL	Early Neurons	1	1	1	0	0.5547	0.5547		0.0547	Up
LMNB1	Senescence/SASP	DNAJC6/c.801-2_A>G/FS	DA1	1	1	1	0	0.5042	0.5042		0.0042	Up
LMNB1	Senescence/SASP	DNAJC6/c.801-2_A>G/FS	DA2	1	1	1	0	0.5088	0.5088		0.0088	Up
LMNB1	Senescence/SASP	DNAJC6/c.801-2_A>G/FS	Early Neurons	1	1	1	0	0.5149	0.5149		0.0149	Up
LMNB1	Senescence/SASP	FBXO7_R498X/FS	DA1	1	1	0	1	0.4946	0.4946		-0.0054	Down
LMNB1	Senescence/SASP	FBXO7_R498X/FS	DA2	1	1	0	1	0.4999	0.4999		-0.0001	Down
LMNB1	Senescence/SASP	FBXO7_R498X/FS	Early Neurons	1	1	1	0	0.5184	0.5184		0.0184	Up
LMNB1	Senescence/SASP	GBA_IVS2+1_Het	DA1	1	1	1	0	0.5103	0.5103		0.0103	Up
LMNB1	Senescence/SASP	GBA_IVS2+1_Het	DA2	1	1	1	0	0.5031	0.5031		0.0031	Up
LMNB1	Senescence/SASP	GBA_IVS2+1_Het	Early Neurons	1	1	1	0	0.5509	0.5509		0.0509	Up
LMNB1	Senescence/SASP	GBA_IVS2+1_Homo	DA1	1	1	0	1	0.4863	0.4863		-0.0137	Down
LMNB1	Senescence/SASP	GBA_IVS2+1_Homo	DA2	1	1	1	0	0.5014	0.5014		0.0014	Up
LMNB1	Senescence/SASP	GBA_IVS2+1_Homo	Early Neurons	1	1	1	0	0.5444	0.5444		0.0444	Up
LMNB1	Senescence/SASP	LRRK2/G2019S	DA2	1	1	1	0	0.5066	0.5066		0.0066	Up
LMNB1	Senescence/SASP	PINK1/Q129X/FS	DA1	1	1	0	1	0.4543	0.4543		-0.0457	Down
LMNB1	Senescence/SASP	PINK1/Q129X/FS	DA2	1	1	0	1	0.4969	0.4969		-0.0031	Down
LMNB1	Senescence/SASP	PINK1/Q129X/FS	Early Neurons	1	1	0	1	0.496	0.496		-0.004	Down
LMNB1	Senescence/SASP	PRKN/Ex3del	DA1	1	1	1	0	0.5002	0.5002		0.0002	Up
LMNB1	Senescence/SASP	PRKN/Ex3del	DA2	1	1	0	1	0.4998	0.4998		-0.0002	Down
LMNB1	Senescence/SASP	PRKN/Ex3del	Early Neurons	1	1	1	0	0.508	0.508		0.008	Up
LMNB1	Senescence/SASP	SNCA/A30P	DA1	1	1	0	1	0.495	0.495		-0.005	Down
LMNB1	Senescence/SASP	SNCA/A30P	DA2	1	1	0	1	0.495	0.495		-0.005	Down
LMNB1	Senescence/SASP	SNCA/A30P	Early Neurons	1	1	1	0	0.5061	0.5061		0.0061	Up
LMNB1	Senescence/SASP	SNCA/A53T	DA1	1	1	0	1	0.4943	0.4943		-0.0057	Down
LMNB1	Senescence/SASP	SNCA/A53T	DA2	1	1	0	1	0.4988	0.4988		-0.0012	Down
LMNB1	Senescence/SASP	SNCA/A53T	Early Neurons	1	1	0	1	0.4971	0.4971		-0.0029	Down
LMNB1	Senescence/SASP	SYNJ1/R258Q/FS	DA1	1	1	1	0	0.5113	0.5113		0.0113	Up
LMNB1	Senescence/SASP	SYNJ1/R258Q/FS	DA2	1	1	1	0	0.5035	0.5035		0.0035	Up
LMNB1	Senescence/SASP	SYNJ1/R258Q/FS	Early Neurons	1	1	1	0	0.5231	0.5231		0.0231	Up
LMNB1	Senescence/SASP	VPS13C_A444P	DA1	1	1	1	0	0.5257	0.5257		0.0257	Up
LMNB1	Senescence/SASP	VPS13C_A444P	DA2	1	1	0	1	0.4974	0.4974		-0.0026	Down
LMNB1	Senescence/SASP	VPS13C_A444P	Early Neurons	1	1	1	0	0.5181	0.5181		0.0181	Up
LMNB1	Senescence/SASP	VPS13C_W395C	DA1	1	1	1	0	0.5695	0.5695		0.0695	Up
LMNB1	Senescence/SASP	VPS13C_W395C	DA2	1	1	1	0	0.506	0.506		0.006	Up
LMNB1	Senescence/SASP	VPS13C_W395C	Early Neurons	1	1	1	0	0.56	0.56		0.06	Up
MAPT	Axonal Transport	ATP13A2_p.H369Tfs*27	DA1	2	1	2	0	0.5826	0.5826	0	0.0826	Up
MAPT	Axonal Transport	ATP13A2_p.H369Tfs*27	DA2	2	1	2	0	0.5502	0.5502	0	0.0502	Up
MAPT	Axonal Transport	ATP13A2_p.H369Tfs*27	Early Neurons	2	1	2	0	0.5855	0.5855	0	0.0855	Up
MAPT	Axonal Transport	DJ_EX1-5DEL	DA1	2	1	2	0	0.5032	0.5032	0	0.0032	Up
MAPT	Axonal Transport	DJ_EX1-5DEL	DA2	2	1	2	0	0.5464	0.5464	0	0.0464	Up
MAPT	Axonal Transport	DJ_EX1-5DEL	Early Neurons	2	1	2	0	0.5565	0.5565	0	0.0565	Up
MAPT	Axonal Transport	DNAJC6/c.801-2_A>G/FS	DA1	2	1	0	2	0.3947	0.3947	0	-0.1053	Down
MAPT	Axonal Transport	DNAJC6/c.801-2_A>G/FS	DA2	2	1	0	2	0.4396	0.4396	0	-0.0604	Down
MAPT	Axonal Transport	DNAJC6/c.801-2_A>G/FS	Early Neurons	2	1	0	2	0.417	0.417	0	-0.083	Down
MAPT	Axonal Transport	FBXO7_R498X/FS	DA1	2	1	0	2	0.4368	0.4368	0	-0.0632	Down
MAPT	Axonal Transport	FBXO7_R498X/FS	DA2	2	1	2	0	0.509	0.509	0	0.009	Up
MAPT	Axonal Transport	FBXO7_R498X/FS	Early Neurons	2	1	2	0	0.5152	0.5152	0	0.0152	Up
MAPT	Axonal Transport	GBA_IVS2+1_Het	DA1	2	1	2	0	0.5083	0.5083	0	0.0083	Up
MAPT	Axonal Transport	GBA_IVS2+1_Het	DA2	2	1	2	0	0.543	0.543	0	0.043	Up
MAPT	Axonal Transport	GBA_IVS2+1_Het	Early Neurons	2	1	2	0	0.517	0.517	0	0.017	Up
MAPT	Axonal Transport	GBA_IVS2+1_Homo	DA1	2	1	0	2	0.4634	0.4634	0	-0.0366	Down
MAPT	Axonal Transport	GBA_IVS2+1_Homo	DA2	2	1	0	2	0.4851	0.4851	0	-0.0149	Down
MAPT	Axonal Transport	GBA_IVS2+1_Homo	Early Neurons	2	1	0	2	0.4926	0.4926	0	-0.0074	Down
MAPT	Axonal Transport	LRRK2/G2019S	DA2	1	1	0	1	0.4641	0.4641		-0.0359	Down
MAPT	Axonal Transport	LRRK2/G2019S	Early Neurons	1	1	0	1	0.4332	0.4332		-0.0668	Down
MAPT	Axonal Transport	PINK1/Q129X/FS	DA1	2	1	0	2	0.484	0.484	0	-0.016	Down
MAPT	Axonal Transport	PINK1/Q129X/FS	DA2	2	1	2	0	0.5063	0.5063	0	0.0063	Up
MAPT	Axonal Transport	PINK1/Q129X/FS	Early Neurons	2	1	2	0	0.5225	0.5225	0	0.0225	Up
MAPT	Axonal Transport	PRKN/Ex3del	DA1	2	1	2	0	0.569	0.569	0	0.069	Up
MAPT	Axonal Transport	PRKN/Ex3del	DA2	2	1	2	0	0.5512	0.5512	0	0.0512	Up
MAPT	Axonal Transport	PRKN/Ex3del	Early Neurons	2	1	2	0	0.5203	0.5203	0	0.0203	Up
MAPT	Axonal Transport	SNCA/A30P	DA1	2	1	2	0	0.5962	0.5962	0	0.0962	Up
MAPT	Axonal Transport	SNCA/A30P	DA2	2	1	2	0	0.5359	0.5359	0	0.0359	Up
MAPT	Axonal Transport	SNCA/A30P	Early Neurons	2	1	2	0	0.5359	0.5359	0	0.0359	Up
MAPT	Axonal Transport	SNCA/A53T	DA1	2	1	2	0	0.5135	0.5135	0	0.0135	Up
MAPT	Axonal Transport	SNCA/A53T	DA2	2	1	2	0	0.5177	0.5177	0	0.0177	Up
MAPT	Axonal Transport	SNCA/A53T	Early Neurons	2	1	0	2	0.4464	0.4464	0	-0.0536	Down
MAPT	Axonal Transport	SYNJ1/R258Q/FS	DA1	2	1	0	2	0.417	0.417	0	-0.083	Down
MAPT	Axonal Transport	SYNJ1/R258Q/FS	DA2	2	1	0	2	0.4827	0.4827	0	-0.0173	Down
MAPT	Axonal Transport	SYNJ1/R258Q/FS	Early Neurons	2	1	0	2	0.4326	0.4326	0	-0.0674	Down
MAPT	Axonal Transport	VPS13C_A444P	DA1	2	1	2	0	0.503	0.503	0	0.003	Up
MAPT	Axonal Transport	VPS13C_A444P	DA2	2	1	2	0	0.5024	0.5024	0	0.0024	Up
MAPT	Axonal Transport	VPS13C_A444P	Early Neurons	2	1	2	0	0.5236	0.5236	0	0.0236	Up
MAPT	Axonal Transport	VPS13C_W395C	DA1	2	1	2	0	0.5492	0.5492	0	0.0492	Up
MAPT	Axonal Transport	VPS13C_W395C	DA2	2	1	2	0	0.5832	0.5832	0	0.0832	Up
MAPT	Axonal Transport	VPS13C_W395C	Early Neurons	2	1	2	0	0.5636	0.5636	0	0.0636	Up
MCL1	Mitochondrial Homeostasis	ATP13A2_p.H369Tfs*27	DA1	1	1	1	0	0.5446	0.5446		0.0446	Up
MCL1	Mitochondrial Homeostasis	ATP13A2_p.H369Tfs*27	DA2	1	1	1	0	0.5091	0.5091		0.0091	Up
MCL1	Mitochondrial Homeostasis	ATP13A2_p.H369Tfs*27	Early Neurons	1	1	1	0	0.5724	0.5724		0.0724	Up
MCL1	Mitochondrial Homeostasis	DJ_EX1-5DEL	DA1	1	1	1	0	0.5463	0.5463		0.0463	Up
MCL1	Mitochondrial Homeostasis	DJ_EX1-5DEL	DA2	1	1	1	0	0.531	0.531		0.031	Up
MCL1	Mitochondrial Homeostasis	DJ_EX1-5DEL	Early Neurons	1	1	1	0	0.5956	0.5956		0.0956	Up
MCL1	Mitochondrial Homeostasis	DNAJC6/c.801-2_A>G/FS	DA1	1	1	1	0	0.5076	0.5076		0.0076	Up
MCL1	Mitochondrial Homeostasis	DNAJC6/c.801-2_A>G/FS	DA2	1	1	1	0	0.5373	0.5373		0.0373	Up
MCL1	Mitochondrial Homeostasis	DNAJC6/c.801-2_A>G/FS	Early Neurons	1	1	1	0	0.5144	0.5144		0.0144	Up
MCL1	Mitochondrial Homeostasis	FBXO7_R498X/FS	DA1	1	1	1	0	0.542	0.542		0.042	Up
MCL1	Mitochondrial Homeostasis	FBXO7_R498X/FS	DA2	1	1	1	0	0.5067	0.5067		0.0067	Up
MCL1	Mitochondrial Homeostasis	FBXO7_R498X/FS	Early Neurons	1	1	1	0	0.5518	0.5518		0.0518	Up
MCL1	Mitochondrial Homeostasis	GBA_IVS2+1_Het	DA1	1	1	0	1	0.4488	0.4488		-0.0512	Down
MCL1	Mitochondrial Homeostasis	GBA_IVS2+1_Het	DA2	1	1	0	1	0.4444	0.4444		-0.0556	Down
MCL1	Mitochondrial Homeostasis	GBA_IVS2+1_Het	Early Neurons	1	1	0	1	0.4836	0.4836		-0.0164	Down
MCL1	Mitochondrial Homeostasis	GBA_IVS2+1_Homo	DA1	1	1	1	0	0.5158	0.5158		0.0158	Up
MCL1	Mitochondrial Homeostasis	GBA_IVS2+1_Homo	DA2	1	1	0	1	0.4983	0.4983		-0.0017	Down
MCL1	Mitochondrial Homeostasis	GBA_IVS2+1_Homo	Early Neurons	1	1	1	0	0.5023	0.5023		0.0023	Up
MCL1	Mitochondrial Homeostasis	LRRK2/G2019S	Early Neurons	1	1	0	1	0.4768	0.4768		-0.0232	Down
MCL1	Mitochondrial Homeostasis	PINK1/Q129X/FS	DA1	1	1	1	0	0.5009	0.5009		0.0009	Up
MCL1	Mitochondrial Homeostasis	PINK1/Q129X/FS	DA2	1	1	0	1	0.4943	0.4943		-0.0057	Down
MCL1	Mitochondrial Homeostasis	PINK1/Q129X/FS	Early Neurons	1	1	1	0	0.5	0.5		0	Up
MCL1	Mitochondrial Homeostasis	PRKN/Ex3del	DA1	1	1	1	0	0.5035	0.5035		0.0035	Up
MCL1	Mitochondrial Homeostasis	PRKN/Ex3del	DA2	1	1	0	1	0.482	0.482		-0.018	Down
MCL1	Mitochondrial Homeostasis	PRKN/Ex3del	Early Neurons	1	1	0	1	0.4881	0.4881		-0.0119	Down
MCL1	Mitochondrial Homeostasis	SNCA/A30P	DA1	1	1	1	0	0.5227	0.5227		0.0227	Up
MCL1	Mitochondrial Homeostasis	SNCA/A30P	DA2	1	1	0	1	0.4582	0.4582		-0.0418	Down
MCL1	Mitochondrial Homeostasis	SNCA/A30P	Early Neurons	1	1	1	0	0.5167	0.5167		0.0167	Up
MCL1	Mitochondrial Homeostasis	SNCA/A53T	DA1	1	1	0	1	0.4944	0.4944		-0.0056	Down
MCL1	Mitochondrial Homeostasis	SNCA/A53T	DA2	1	1	1	0	0.5074	0.5074		0.0074	Up
MCL1	Mitochondrial Homeostasis	SNCA/A53T	Early Neurons	1	1	0	1	0.496	0.496		-0.004	Down
MCL1	Mitochondrial Homeostasis	SYNJ1/R258Q/FS	DA1	1	1	1	0	0.5167	0.5167		0.0167	Up
MCL1	Mitochondrial Homeostasis	SYNJ1/R258Q/FS	DA2	1	1	1	0	0.5103	0.5103		0.0103	Up
MCL1	Mitochondrial Homeostasis	SYNJ1/R258Q/FS	Early Neurons	1	1	1	0	0.5091	0.5091		0.0091	Up
MCL1	Mitochondrial Homeostasis	VPS13C_A444P	DA1	1	1	1	0	0.5376	0.5376		0.0376	Up
MCL1	Mitochondrial Homeostasis	VPS13C_A444P	DA2	1	1	1	0	0.5104	0.5104		0.0104	Up
MCL1	Mitochondrial Homeostasis	VPS13C_A444P	Early Neurons	1	1	1	0	0.5737	0.5737		0.0737	Up
MCL1	Mitochondrial Homeostasis	VPS13C_W395C	DA1	1	1	1	0	0.5727	0.5727		0.0727	Up
MCL1	Mitochondrial Homeostasis	VPS13C_W395C	DA2	1	1	1	0	0.5031	0.5031		0.0031	Up
MCL1	Mitochondrial Homeostasis	VPS13C_W395C	Early Neurons	1	1	1	0	0.6143	0.6143		0.1143	Up
NBR1	Endolysosomal Degradation	ATP13A2_p.H369Tfs*27	DA1	1	1	1	0	0.5293	0.5293		0.0293	Up
NBR1	Endolysosomal Degradation	ATP13A2_p.H369Tfs*27	DA2	1	1	1	0	0.5003	0.5003		0.0003	Up
NBR1	Endolysosomal Degradation	ATP13A2_p.H369Tfs*27	Early Neurons	1	1	1	0	0.5271	0.5271		0.0271	Up
NBR1	Endolysosomal Degradation	DJ_EX1-5DEL	DA1	1	1	1	0	0.5309	0.5309		0.0309	Up
NBR1	Endolysosomal Degradation	DJ_EX1-5DEL	DA2	1	1	1	0	0.5214	0.5214		0.0214	Up
NBR1	Endolysosomal Degradation	DJ_EX1-5DEL	Early Neurons	1	1	1	0	0.5671	0.5671		0.0671	Up
NBR1	Endolysosomal Degradation	DNAJC6/c.801-2_A>G/FS	DA1	1	1	0	1	0.4923	0.4923		-0.0077	Down
NBR1	Endolysosomal Degradation	DNAJC6/c.801-2_A>G/FS	DA2	1	1	1	0	0.5228	0.5228		0.0228	Up
NBR1	Endolysosomal Degradation	DNAJC6/c.801-2_A>G/FS	Early Neurons	1	1	1	0	0.5198	0.5198		0.0198	Up
NBR1	Endolysosomal Degradation	FBXO7_R498X/FS	DA1	1	1	1	0	0.5321	0.5321		0.0321	Up
NBR1	Endolysosomal Degradation	FBXO7_R498X/FS	DA2	1	1	1	0	0.5145	0.5145		0.0145	Up
NBR1	Endolysosomal Degradation	FBXO7_R498X/FS	Early Neurons	1	1	1	0	0.5523	0.5523		0.0523	Up
NBR1	Endolysosomal Degradation	GBA_IVS2+1_Het	DA1	1	1	0	1	0.4749	0.4749		-0.0251	Down
NBR1	Endolysosomal Degradation	GBA_IVS2+1_Het	DA2	1	1	0	1	0.4575	0.4575		-0.0425	Down
NBR1	Endolysosomal Degradation	GBA_IVS2+1_Het	Early Neurons	1	1	0	1	0.4635	0.4635		-0.0365	Down
NBR1	Endolysosomal Degradation	GBA_IVS2+1_Homo	DA1	1	1	1	0	0.5083	0.5083		0.0083	Up
NBR1	Endolysosomal Degradation	GBA_IVS2+1_Homo	DA2	1	1	1	0	0.5006	0.5006		0.0006	Up
NBR1	Endolysosomal Degradation	GBA_IVS2+1_Homo	Early Neurons	1	1	1	0	0.5016	0.5016		0.0016	Up
NBR1	Endolysosomal Degradation	PINK1/Q129X/FS	DA1	1	1	1	0	0.5038	0.5038		0.0038	Up
NBR1	Endolysosomal Degradation	PINK1/Q129X/FS	DA2	1	1	0	1	0.4938	0.4938		-0.0062	Down
NBR1	Endolysosomal Degradation	PINK1/Q129X/FS	Early Neurons	1	1	1	0	0.5077	0.5077		0.0077	Up
NBR1	Endolysosomal Degradation	PRKN/Ex3del	DA1	1	1	1	0	0.5017	0.5017		0.0017	Up
NBR1	Endolysosomal Degradation	PRKN/Ex3del	DA2	1	1	0	1	0.4663	0.4663		-0.0337	Down
NBR1	Endolysosomal Degradation	PRKN/Ex3del	Early Neurons	1	1	0	1	0.4884	0.4884		-0.0116	Down
NBR1	Endolysosomal Degradation	SNCA/A30P	DA1	1	1	1	0	0.5003	0.5003		0.0003	Up
NBR1	Endolysosomal Degradation	SNCA/A30P	DA2	1	1	0	1	0.4711	0.4711		-0.0289	Down
NBR1	Endolysosomal Degradation	SNCA/A30P	Early Neurons	1	1	0	1	0.4906	0.4906		-0.0094	Down
NBR1	Endolysosomal Degradation	SNCA/A53T	DA1	1	1	1	0	0.5023	0.5023		0.0023	Up
NBR1	Endolysosomal Degradation	SNCA/A53T	DA2	1	1	1	0	0.5036	0.5036		0.0036	Up
NBR1	Endolysosomal Degradation	SNCA/A53T	Early Neurons	1	1	1	0	0.5053	0.5053		0.0053	Up
NBR1	Endolysosomal Degradation	SYNJ1/R258Q/FS	DA1	1	1	0	1	0.4943	0.4943		-0.0057	Down
NBR1	Endolysosomal Degradation	SYNJ1/R258Q/FS	DA2	1	1	1	0	0.5021	0.5021		0.0021	Up
NBR1	Endolysosomal Degradation	SYNJ1/R258Q/FS	Early Neurons	1	1	1	0	0.5195	0.5195		0.0195	Up
NBR1	Endolysosomal Degradation	VPS13C_A444P	DA1	1	1	1	0	0.5156	0.5156		0.0156	Up
NBR1	Endolysosomal Degradation	VPS13C_A444P	DA2	1	1	1	0	0.5069	0.5069		0.0069	Up
NBR1	Endolysosomal Degradation	VPS13C_A444P	Early Neurons	1	1	1	0	0.5552	0.5552		0.0552	Up
NBR1	Endolysosomal Degradation	VPS13C_W395C	DA1	1	1	1	0	0.5553	0.5553		0.0553	Up
NBR1	Endolysosomal Degradation	VPS13C_W395C	DA2	1	1	0	1	0.4906	0.4906		-0.0094	Down
NBR1	Endolysosomal Degradation	VPS13C_W395C	Early Neurons	1	1	1	0	0.5822	0.5822		0.0822	Up
PCM1	Ciliogenesis Core	ATP13A2_p.H369Tfs*27	DA1	1	1	1	0	0.5449	0.5449		0.0449	Up
PCM1	Ciliogenesis Core	ATP13A2_p.H369Tfs*27	DA2	1	1	1	0	0.5357	0.5357		0.0357	Up
PCM1	Ciliogenesis Core	ATP13A2_p.H369Tfs*27	Early Neurons	1	1	1	0	0.5502	0.5502		0.0502	Up
PCM1	Ciliogenesis Core	DJ_EX1-5DEL	DA1	1	1	1	0	0.5093	0.5093		0.0093	Up
PCM1	Ciliogenesis Core	DJ_EX1-5DEL	DA2	1	1	1	0	0.5182	0.5182		0.0182	Up
PCM1	Ciliogenesis Core	DJ_EX1-5DEL	Early Neurons	1	1	1	0	0.5661	0.5661		0.0661	Up
PCM1	Ciliogenesis Core	DNAJC6/c.801-2_A>G/FS	DA1	1	1	0	1	0.4678	0.4678		-0.0322	Down
PCM1	Ciliogenesis Core	DNAJC6/c.801-2_A>G/FS	DA2	1	1	1	0	0.5081	0.5081		0.0081	Up
PCM1	Ciliogenesis Core	DNAJC6/c.801-2_A>G/FS	Early Neurons	1	1	1	0	0.5222	0.5222		0.0222	Up
PCM1	Ciliogenesis Core	FBXO7_R498X/FS	DA1	1	1	0	1	0.4947	0.4947		-0.0053	Down
PCM1	Ciliogenesis Core	FBXO7_R498X/FS	DA2	1	1	1	0	0.5215	0.5215		0.0215	Up
PCM1	Ciliogenesis Core	FBXO7_R498X/FS	Early Neurons	1	1	1	0	0.5133	0.5133		0.0133	Up
PCM1	Ciliogenesis Core	GBA_IVS2+1_Het	DA1	1	1	1	0	0.5102	0.5102		0.0102	Up
PCM1	Ciliogenesis Core	GBA_IVS2+1_Het	DA2	1	1	0	1	0.4499	0.4499		-0.0501	Down
PCM1	Ciliogenesis Core	GBA_IVS2+1_Het	Early Neurons	1	1	1	0	0.5347	0.5347		0.0347	Up
PCM1	Ciliogenesis Core	GBA_IVS2+1_Homo	DA1	1	1	1	0	0.5071	0.5071		0.0071	Up
PCM1	Ciliogenesis Core	GBA_IVS2+1_Homo	DA2	1	1	1	0	0.5232	0.5232		0.0232	Up
PCM1	Ciliogenesis Core	GBA_IVS2+1_Homo	Early Neurons	1	1	1	0	0.5044	0.5044		0.0044	Up
PCM1	Ciliogenesis Core	LRRK2/G2019S	DA1	1	1	0	1	0.4339	0.4339		-0.0661	Down
PCM1	Ciliogenesis Core	PINK1/Q129X/FS	DA1	1	1	0	1	0.4809	0.4809		-0.0191	Down
PCM1	Ciliogenesis Core	PINK1/Q129X/FS	DA2	1	1	1	0	0.5031	0.5031		0.0031	Up
PCM1	Ciliogenesis Core	PINK1/Q129X/FS	Early Neurons	1	1	1	0	0.5024	0.5024		0.0024	Up
PCM1	Ciliogenesis Core	PRKN/Ex3del	DA1	1	1	0	1	0.4947	0.4947		-0.0053	Down
PCM1	Ciliogenesis Core	PRKN/Ex3del	DA2	1	1	0	1	0.4999	0.4999		-0.0001	Down
PCM1	Ciliogenesis Core	PRKN/Ex3del	Early Neurons	1	1	0	1	0.491	0.491		-0.009	Down
PCM1	Ciliogenesis Core	SNCA/A30P	DA1	1	1	1	0	0.5014	0.5014		0.0014	Up
PCM1	Ciliogenesis Core	SNCA/A30P	DA2	1	1	0	1	0.4632	0.4632		-0.0368	Down
PCM1	Ciliogenesis Core	SNCA/A30P	Early Neurons	1	1	1	0	0.5067	0.5067		0.0067	Up
PCM1	Ciliogenesis Core	SNCA/A53T	DA1	1	1	1	0	0.5068	0.5068		0.0068	Up
PCM1	Ciliogenesis Core	SNCA/A53T	DA2	1	1	1	0	0.5142	0.5142		0.0142	Up
PCM1	Ciliogenesis Core	SNCA/A53T	Early Neurons	1	1	0	1	0.4969	0.4969		-0.0031	Down
PCM1	Ciliogenesis Core	SYNJ1/R258Q/FS	DA1	1	1	1	0	0.5149	0.5149		0.0149	Up
PCM1	Ciliogenesis Core	SYNJ1/R258Q/FS	DA2	1	1	0	1	0.4979	0.4979		-0.0021	Down
PCM1	Ciliogenesis Core	SYNJ1/R258Q/FS	Early Neurons	1	1	1	0	0.5155	0.5155		0.0155	Up
PCM1	Ciliogenesis Core	VPS13C_A444P	DA1	1	1	1	0	0.507	0.507		0.007	Up
PCM1	Ciliogenesis Core	VPS13C_A444P	DA2	1	1	0	1	0.4909	0.4909		-0.0091	Down
PCM1	Ciliogenesis Core	VPS13C_A444P	Early Neurons	1	1	1	0	0.5361	0.5361		0.0361	Up
PCM1	Ciliogenesis Core	VPS13C_W395C	DA1	1	1	1	0	0.5151	0.5151		0.0151	Up
PCM1	Ciliogenesis Core	VPS13C_W395C	DA2	1	1	1	0	0.5076	0.5076		0.0076	Up
PCM1	Ciliogenesis Core	VPS13C_W395C	Early Neurons	1	1	1	0	0.5856	0.5856		0.0856	Up
PSMA7	Proteasomal Degradation Core	ATP13A2_p.H369Tfs*27	DA1	1	1	1	0	0.5448	0.5448		0.0448	Up
PSMA7	Proteasomal Degradation Core	ATP13A2_p.H369Tfs*27	DA2	1	1	1	0	0.5181	0.5181		0.0181	Up
PSMA7	Proteasomal Degradation Core	ATP13A2_p.H369Tfs*27	Early Neurons	1	1	1	0	0.5221	0.5221		0.0221	Up
PSMA7	Proteasomal Degradation Core	DJ_EX1-5DEL	DA1	1	1	1	0	0.564	0.564		0.064	Up
PSMA7	Proteasomal Degradation Core	DJ_EX1-5DEL	DA2	1	1	1	0	0.5065	0.5065		0.0065	Up
PSMA7	Proteasomal Degradation Core	DJ_EX1-5DEL	Early Neurons	1	1	0	1	0.4692	0.4692		-0.0308	Down
PSMA7	Proteasomal Degradation Core	DNAJC6/c.801-2_A>G/FS	DA1	1	1	0	1	0.451	0.451		-0.049	Down
PSMA7	Proteasomal Degradation Core	DNAJC6/c.801-2_A>G/FS	DA2	1	1	0	1	0.4975	0.4975		-0.0025	Down
PSMA7	Proteasomal Degradation Core	DNAJC6/c.801-2_A>G/FS	Early Neurons	1	1	0	1	0.4428	0.4428		-0.0572	Down
PSMA7	Proteasomal Degradation Core	FBXO7_R498X/FS	DA1	1	1	1	0	0.5024	0.5024		0.0024	Up
PSMA7	Proteasomal Degradation Core	FBXO7_R498X/FS	DA2	1	1	0	1	0.4655	0.4655		-0.0345	Down
PSMA7	Proteasomal Degradation Core	FBXO7_R498X/FS	Early Neurons	1	1	0	1	0.465	0.465		-0.035	Down
PSMA7	Proteasomal Degradation Core	GBA_IVS2+1_Het	DA1	1	1	0	1	0.4542	0.4542		-0.0458	Down
PSMA7	Proteasomal Degradation Core	GBA_IVS2+1_Het	DA2	1	1	0	1	0.4362	0.4362		-0.0638	Down
PSMA7	Proteasomal Degradation Core	GBA_IVS2+1_Het	Early Neurons	1	1	0	1	0.4577	0.4577		-0.0423	Down
PSMA7	Proteasomal Degradation Core	GBA_IVS2+1_Homo	DA1	1	1	1	0	0.5429	0.5429		0.0429	Up
PSMA7	Proteasomal Degradation Core	GBA_IVS2+1_Homo	DA2	1	1	0	1	0.4892	0.4892		-0.0108	Down
PSMA7	Proteasomal Degradation Core	GBA_IVS2+1_Homo	Early Neurons	1	1	0	1	0.4595	0.4595		-0.0405	Down
PSMA7	Proteasomal Degradation Core	LRRK2/G2019S	Early Neurons	1	1	1	0	0.6686	0.6686		0.1686	Up
PSMA7	Proteasomal Degradation Core	PINK1/Q129X/FS	DA1	1	1	0	1	0.4736	0.4736		-0.0264	Down
PSMA7	Proteasomal Degradation Core	PINK1/Q129X/FS	DA2	1	1	1	0	0.511	0.511		0.011	Up
PSMA7	Proteasomal Degradation Core	PINK1/Q129X/FS	Early Neurons	1	1	0	1	0.4437	0.4437		-0.0563	Down
PSMA7	Proteasomal Degradation Core	PRKN/Ex3del	DA1	1	1	1	0	0.5058	0.5058		0.0058	Up
PSMA7	Proteasomal Degradation Core	PRKN/Ex3del	DA2	1	1	0	1	0.4723	0.4723		-0.0277	Down
PSMA7	Proteasomal Degradation Core	PRKN/Ex3del	Early Neurons	1	1	0	1	0.4969	0.4969		-0.0031	Down
PSMA7	Proteasomal Degradation Core	SNCA/A30P	DA1	1	1	0	1	0.4783	0.4783		-0.0217	Down
PSMA7	Proteasomal Degradation Core	SNCA/A30P	DA2	1	1	0	1	0.441	0.441		-0.059	Down
PSMA7	Proteasomal Degradation Core	SNCA/A30P	Early Neurons	1	1	0	1	0.4999	0.4999		-0.0001	Down
PSMA7	Proteasomal Degradation Core	SNCA/A53T	DA1	1	1	0	1	0.4743	0.4743		-0.0257	Down
PSMA7	Proteasomal Degradation Core	SNCA/A53T	DA2	1	1	0	1	0.476	0.476		-0.024	Down
PSMA7	Proteasomal Degradation Core	SNCA/A53T	Early Neurons	1	1	1	0	0.5006	0.5006		0.0006	Up
PSMA7	Proteasomal Degradation Core	SYNJ1/R258Q/FS	DA1	1	1	0	1	0.4085	0.4085		-0.0915	Down
PSMA7	Proteasomal Degradation Core	SYNJ1/R258Q/FS	DA2	1	1	0	1	0.4701	0.4701		-0.0299	Down
PSMA7	Proteasomal Degradation Core	SYNJ1/R258Q/FS	Early Neurons	1	1	0	1	0.4973	0.4973		-0.0027	Down
PSMA7	Proteasomal Degradation Core	VPS13C_A444P	DA1	1	1	1	0	0.5321	0.5321		0.0321	Up
PSMA7	Proteasomal Degradation Core	VPS13C_A444P	DA2	1	1	0	1	0.4817	0.4817		-0.0183	Down
PSMA7	Proteasomal Degradation Core	VPS13C_A444P	Early Neurons	1	1	1	0	0.5067	0.5067		0.0067	Up
PSMA7	Proteasomal Degradation Core	VPS13C_W395C	DA1	1	1	1	0	0.5469	0.5469		0.0469	Up
PSMA7	Proteasomal Degradation Core	VPS13C_W395C	DA2	1	1	0	1	0.4832	0.4832		-0.0168	Down
PSMA7	Proteasomal Degradation Core	VPS13C_W395C	Early Neurons	1	1	0	1	0.4534	0.4534		-0.0466	Down
PSMC4	Proteasomal Degradation Core	ATP13A2_p.H369Tfs*27	DA1	1	1	1	0	0.6224	0.6224		0.1224	Up
PSMC4	Proteasomal Degradation Core	ATP13A2_p.H369Tfs*27	DA2	1	1	1	0	0.5168	0.5168		0.0168	Up
PSMC4	Proteasomal Degradation Core	ATP13A2_p.H369Tfs*27	Early Neurons	1	1	1	0	0.5326	0.5326		0.0326	Up
PSMC4	Proteasomal Degradation Core	DJ_EX1-5DEL	DA1	1	1	1	0	0.5621	0.5621		0.0621	Up
PSMC4	Proteasomal Degradation Core	DJ_EX1-5DEL	DA2	1	1	1	0	0.5295	0.5295		0.0295	Up
PSMC4	Proteasomal Degradation Core	DJ_EX1-5DEL	Early Neurons	1	1	1	0	0.5747	0.5747		0.0747	Up
PSMC4	Proteasomal Degradation Core	DNAJC6/c.801-2_A>G/FS	DA1	1	1	0	1	0.4936	0.4936		-0.0064	Down
PSMC4	Proteasomal Degradation Core	DNAJC6/c.801-2_A>G/FS	DA2	1	1	1	0	0.539	0.539		0.039	Up
PSMC4	Proteasomal Degradation Core	DNAJC6/c.801-2_A>G/FS	Early Neurons	1	1	1	0	0.5323	0.5323		0.0323	Up
PSMC4	Proteasomal Degradation Core	FBXO7_R498X/FS	DA1	1	1	1	0	0.5372	0.5372		0.0372	Up
PSMC4	Proteasomal Degradation Core	FBXO7_R498X/FS	DA2	1	1	0	1	0.4967	0.4967		-0.0033	Down
PSMC4	Proteasomal Degradation Core	FBXO7_R498X/FS	Early Neurons	1	1	1	0	0.5442	0.5442		0.0442	Up
PSMC4	Proteasomal Degradation Core	GBA_IVS2+1_Het	DA1	1	1	0	1	0.4672	0.4672		-0.0328	Down
PSMC4	Proteasomal Degradation Core	GBA_IVS2+1_Het	DA2	1	1	0	1	0.4458	0.4458		-0.0542	Down
PSMC4	Proteasomal Degradation Core	GBA_IVS2+1_Het	Early Neurons	1	1	1	0	0.5096	0.5096		0.0096	Up
PSMC4	Proteasomal Degradation Core	GBA_IVS2+1_Homo	DA1	1	1	1	0	0.5131	0.5131		0.0131	Up
PSMC4	Proteasomal Degradation Core	GBA_IVS2+1_Homo	DA2	1	1	0	1	0.4977	0.4977		-0.0023	Down
PSMC4	Proteasomal Degradation Core	GBA_IVS2+1_Homo	Early Neurons	1	1	0	1	0.4861	0.4861		-0.0139	Down
PSMC4	Proteasomal Degradation Core	LRRK2/G2019S	Early Neurons	1	1	1	0	0.5339	0.5339		0.0339	Up
PSMC4	Proteasomal Degradation Core	PINK1/Q129X/FS	DA1	1	1	1	0	0.508	0.508		0.008	Up
PSMC4	Proteasomal Degradation Core	PINK1/Q129X/FS	DA2	1	1	0	1	0.4864	0.4864		-0.0136	Down
PSMC4	Proteasomal Degradation Core	PINK1/Q129X/FS	Early Neurons	1	1	0	1	0.4604	0.4604		-0.0396	Down
PSMC4	Proteasomal Degradation Core	PRKN/Ex3del	DA1	1	1	1	0	0.5182	0.5182		0.0182	Up
PSMC4	Proteasomal Degradation Core	PRKN/Ex3del	DA2	1	1	0	1	0.4736	0.4736		-0.0264	Down
PSMC4	Proteasomal Degradation Core	PRKN/Ex3del	Early Neurons	1	1	1	0	0.5187	0.5187		0.0187	Up
PSMC4	Proteasomal Degradation Core	SNCA/A30P	DA1	1	1	0	1	0.4928	0.4928		-0.0072	Down
PSMC4	Proteasomal Degradation Core	SNCA/A30P	DA2	1	1	0	1	0.4413	0.4413		-0.0587	Down
PSMC4	Proteasomal Degradation Core	SNCA/A30P	Early Neurons	1	1	1	0	0.5265	0.5265		0.0265	Up
PSMC4	Proteasomal Degradation Core	SNCA/A53T	DA1	1	1	0	1	0.4765	0.4765		-0.0235	Down
PSMC4	Proteasomal Degradation Core	SNCA/A53T	DA2	1	1	1	0	0.5047	0.5047		0.0047	Up
PSMC4	Proteasomal Degradation Core	SNCA/A53T	Early Neurons	1	1	0	1	0.4836	0.4836		-0.0164	Down
PSMC4	Proteasomal Degradation Core	SYNJ1/R258Q/FS	DA1	1	1	1	0	0.5022	0.5022		0.0022	Up
PSMC4	Proteasomal Degradation Core	SYNJ1/R258Q/FS	DA2	1	1	1	0	0.5114	0.5114		0.0114	Up
PSMC4	Proteasomal Degradation Core	SYNJ1/R258Q/FS	Early Neurons	1	1	1	0	0.5205	0.5205		0.0205	Up
PSMC4	Proteasomal Degradation Core	VPS13C_A444P	DA1	1	1	1	0	0.5278	0.5278		0.0278	Up
PSMC4	Proteasomal Degradation Core	VPS13C_A444P	DA2	1	1	1	0	0.5002	0.5002		0.0002	Up
PSMC4	Proteasomal Degradation Core	VPS13C_A444P	Early Neurons	1	1	1	0	0.5668	0.5668		0.0668	Up
PSMC4	Proteasomal Degradation Core	VPS13C_W395C	DA1	1	1	1	0	0.5934	0.5934		0.0934	Up
PSMC4	Proteasomal Degradation Core	VPS13C_W395C	DA2	1	1	1	0	0.5051	0.5051		0.0051	Up
PSMC4	Proteasomal Degradation Core	VPS13C_W395C	Early Neurons	1	1	1	0	0.6004	0.6004		0.1004	Up
PTPRH	PD GWAS Associated Genes	ATP13A2_p.H369Tfs*27	DA1	1	1	1	0	0.5431	0.5431		0.0431	Up
PTPRH	PD GWAS Associated Genes	ATP13A2_p.H369Tfs*27	DA2	1	1	1	0	0.5038	0.5038		0.0038	Up
PTPRH	PD GWAS Associated Genes	ATP13A2_p.H369Tfs*27	Early Neurons	1	1	1	0	0.5099	0.5099		0.0099	Up
PTPRH	PD GWAS Associated Genes	DJ_EX1-5DEL	DA1	1	1	1	0	0.5082	0.5082		0.0082	Up
PTPRH	PD GWAS Associated Genes	DJ_EX1-5DEL	DA2	1	1	1	0	0.5019	0.5019		0.0019	Up
PTPRH	PD GWAS Associated Genes	DJ_EX1-5DEL	Early Neurons	1	1	1	0	0.5019	0.5019		0.0019	Up
PTPRH	PD GWAS Associated Genes	DNAJC6/c.801-2_A>G/FS	DA1	1	1	1	0	0.5069	0.5069		0.0069	Up
PTPRH	PD GWAS Associated Genes	DNAJC6/c.801-2_A>G/FS	DA2	1	1	1	0	0.5026	0.5026		0.0026	Up
PTPRH	PD GWAS Associated Genes	DNAJC6/c.801-2_A>G/FS	Early Neurons	1	1	1	0	0.5007	0.5007		0.0007	Up
PTPRH	PD GWAS Associated Genes	FBXO7_R498X/FS	DA1	1	1	0	1	0.493	0.493		-0.007	Down
PTPRH	PD GWAS Associated Genes	FBXO7_R498X/FS	DA2	1	1	0	1	0.4973	0.4973		-0.0027	Down
PTPRH	PD GWAS Associated Genes	FBXO7_R498X/FS	Early Neurons	1	1	1	0	0.5001	0.5001		0.0001	Up
PTPRH	PD GWAS Associated Genes	GBA_IVS2+1_Het	DA1	1	1	0	1	0.4801	0.4801		-0.0199	Down
PTPRH	PD GWAS Associated Genes	GBA_IVS2+1_Het	DA2	1	1	1	0	0.5009	0.5009		0.0009	Up
PTPRH	PD GWAS Associated Genes	GBA_IVS2+1_Het	Early Neurons	1	1	1	0	0.5036	0.5036		0.0036	Up
PTPRH	PD GWAS Associated Genes	GBA_IVS2+1_Homo	DA1	1	1	0	1	0.4996	0.4996		-0.0004	Down
PTPRH	PD GWAS Associated Genes	GBA_IVS2+1_Homo	DA2	1	1	0	1	0.4998	0.4998		-0.0002	Down
PTPRH	PD GWAS Associated Genes	GBA_IVS2+1_Homo	Early Neurons	1	1	1	0	0.5	0.5		0	Up
PTPRH	PD GWAS Associated Genes	LRRK2/G2019S	DA2	1	1	0	1	0.4987	0.4987		-0.0013	Down
PTPRH	PD GWAS Associated Genes	LRRK2/G2019S	Early Neurons	1	1	1	0	0.501	0.501		0.001	Up
PTPRH	PD GWAS Associated Genes	PINK1/Q129X/FS	DA1	1	1	0	1	0.4907	0.4907		-0.0093	Down
PTPRH	PD GWAS Associated Genes	PINK1/Q129X/FS	DA2	1	1	1	0	0.5008	0.5008		0.0008	Up
PTPRH	PD GWAS Associated Genes	PINK1/Q129X/FS	Early Neurons	1	1	0	1	0.499	0.499		-0.001	Down
PTPRH	PD GWAS Associated Genes	PRKN/Ex3del	DA1	1	1	1	0	0.5058	0.5058		0.0058	Up
PTPRH	PD GWAS Associated Genes	PRKN/Ex3del	DA2	1	1	1	0	0.5015	0.5015		0.0015	Up
PTPRH	PD GWAS Associated Genes	PRKN/Ex3del	Early Neurons	1	1	1	0	0.5017	0.5017		0.0017	Up
PTPRH	PD GWAS Associated Genes	SNCA/A30P	DA1	1	1	0	1	0.4987	0.4987		-0.0013	Down
PTPRH	PD GWAS Associated Genes	SNCA/A30P	DA2	1	1	1	0	0.5028	0.5028		0.0028	Up
PTPRH	PD GWAS Associated Genes	SNCA/A30P	Early Neurons	1	1	1	0	0.5033	0.5033		0.0033	Up
PTPRH	PD GWAS Associated Genes	SNCA/A53T	DA1	1	1	0	1	0.4988	0.4988		-0.0012	Down
PTPRH	PD GWAS Associated Genes	SNCA/A53T	DA2	1	1	1	0	0.5026	0.5026		0.0026	Up
PTPRH	PD GWAS Associated Genes	SNCA/A53T	Early Neurons	1	1	1	0	0.5006	0.5006		0.0006	Up
PTPRH	PD GWAS Associated Genes	SYNJ1/R258Q/FS	DA1	1	1	1	0	0.5003	0.5003		0.0003	Up
PTPRH	PD GWAS Associated Genes	SYNJ1/R258Q/FS	DA2	1	1	0	1	0.4994	0.4994		-0.0006	Down
PTPRH	PD GWAS Associated Genes	SYNJ1/R258Q/FS	Early Neurons	1	1	1	0	0.5032	0.5032		0.0032	Up
PTPRH	PD GWAS Associated Genes	VPS13C_A444P	DA1	1	1	1	0	0.5027	0.5027		0.0027	Up
PTPRH	PD GWAS Associated Genes	VPS13C_A444P	DA2	1	1	0	1	0.4989	0.4989		-0.0011	Down
PTPRH	PD GWAS Associated Genes	VPS13C_A444P	Early Neurons	1	1	1	0	0.5005	0.5005		0.0005	Up
PTPRH	PD GWAS Associated Genes	VPS13C_W395C	DA1	1	1	1	0	0.5524	0.5524		0.0524	Up
PTPRH	PD GWAS Associated Genes	VPS13C_W395C	DA2	1	1	1	0	0.5062	0.5062		0.0062	Up
PTPRH	PD GWAS Associated Genes	VPS13C_W395C	Early Neurons	1	1	1	0	0.5056	0.5056		0.0056	Up
RAB39B	Rab GTPase Trafficking	ATP13A2_p.H369Tfs*27	DA1	2	1	2	0	0.5711	0.5711	0	0.0711	Up
RAB39B	Rab GTPase Trafficking	ATP13A2_p.H369Tfs*27	DA2	2	1	2	0	0.5093	0.5093	0	0.0093	Up
RAB39B	Rab GTPase Trafficking	ATP13A2_p.H369Tfs*27	Early Neurons	2	1	2	0	0.5136	0.5136	0	0.0136	Up
RAB39B	Rab GTPase Trafficking	DJ_EX1-5DEL	DA1	2	1	2	0	0.5286	0.5286	0	0.0286	Up
RAB39B	Rab GTPase Trafficking	DJ_EX1-5DEL	DA2	2	1	2	0	0.5083	0.5083	0	0.0083	Up
RAB39B	Rab GTPase Trafficking	DJ_EX1-5DEL	Early Neurons	2	1	2	0	0.5343	0.5343	0	0.0343	Up
RAB39B	Rab GTPase Trafficking	DNAJC6/c.801-2_A>G/FS	DA1	2	1	0	2	0.4898	0.4898	0	-0.0102	Down
RAB39B	Rab GTPase Trafficking	DNAJC6/c.801-2_A>G/FS	DA2	2	1	2	0	0.5105	0.5105	0	0.0105	Up
RAB39B	Rab GTPase Trafficking	DNAJC6/c.801-2_A>G/FS	Early Neurons	2	1	2	0	0.5075	0.5075	0	0.0075	Up
RAB39B	Rab GTPase Trafficking	FBXO7_R498X/FS	DA1	2	1	2	0	0.5067	0.5067	0	0.0067	Up
RAB39B	Rab GTPase Trafficking	FBXO7_R498X/FS	DA2	2	1	2	0	0.5074	0.5074	0	0.0074	Up
RAB39B	Rab GTPase Trafficking	FBXO7_R498X/FS	Early Neurons	2	1	2	0	0.5362	0.5362	0	0.0362	Up
RAB39B	Rab GTPase Trafficking	GBA_IVS2+1_Het	DA1	2	1	0	2	0.4735	0.4735	0	-0.0265	Down
RAB39B	Rab GTPase Trafficking	GBA_IVS2+1_Het	DA2	2	1	0	2	0.4854	0.4854	0	-0.0146	Down
RAB39B	Rab GTPase Trafficking	GBA_IVS2+1_Het	Early Neurons	2	1	0	2	0.4804	0.4804	0	-0.0196	Down
RAB39B	Rab GTPase Trafficking	GBA_IVS2+1_Homo	DA1	2	1	2	0	0.503	0.503	0	0.003	Up
RAB39B	Rab GTPase Trafficking	GBA_IVS2+1_Homo	DA2	2	1	2	0	0.5018	0.5018	0	0.0018	Up
RAB39B	Rab GTPase Trafficking	GBA_IVS2+1_Homo	Early Neurons	2	1	0	2	0.4864	0.4864	0	-0.0136	Down
RAB39B	Rab GTPase Trafficking	LRRK2/G2019S	DA1	1	1	0	1	0.452	0.452		-0.048	Down
RAB39B	Rab GTPase Trafficking	LRRK2/G2019S	DA2	1	1	0	1	0.4955	0.4955		-0.0045	Down
RAB39B	Rab GTPase Trafficking	LRRK2/G2019S	Early Neurons	1	1	0	1	0.4863	0.4863		-0.0137	Down
RAB39B	Rab GTPase Trafficking	PINK1/Q129X/FS	DA1	2	1	0	2	0.4821	0.4821	0	-0.0179	Down
RAB39B	Rab GTPase Trafficking	PINK1/Q129X/FS	DA2	2	1	0	2	0.4734	0.4734	0	-0.0266	Down
RAB39B	Rab GTPase Trafficking	PINK1/Q129X/FS	Early Neurons	2	1	0	2	0.4437	0.4437	0	-0.0563	Down
RAB39B	Rab GTPase Trafficking	PRKN/Ex3del	DA1	2	1	2	0	0.5035	0.5035	0	0.0035	Up
RAB39B	Rab GTPase Trafficking	PRKN/Ex3del	DA2	2	1	2	0	0.5064	0.5064	0	0.0064	Up
RAB39B	Rab GTPase Trafficking	PRKN/Ex3del	Early Neurons	2	1	2	0	0.5019	0.5019	0	0.0019	Up
RAB39B	Rab GTPase Trafficking	SNCA/A30P	DA1	2	1	2	0	0.502	0.502	0	0.002	Up
RAB39B	Rab GTPase Trafficking	SNCA/A30P	DA2	2	1	2	0	0.5056	0.5056	0	0.0056	Up
RAB39B	Rab GTPase Trafficking	SNCA/A30P	Early Neurons	2	1	2	0	0.5062	0.5062	0	0.0062	Up
RAB39B	Rab GTPase Trafficking	SNCA/A53T	DA1	2	1	0	2	0.4925	0.4925	0	-0.0075	Down
RAB39B	Rab GTPase Trafficking	SNCA/A53T	DA2	2	1	2	0	0.5014	0.5014	0	0.0014	Up
RAB39B	Rab GTPase Trafficking	SNCA/A53T	Early Neurons	2	1	0	2	0.4815	0.4815	0	-0.0185	Down
RAB39B	Rab GTPase Trafficking	SYNJ1/R258Q/FS	DA1	2	1	0	2	0.4909	0.4909	0	-0.0091	Down
RAB39B	Rab GTPase Trafficking	SYNJ1/R258Q/FS	DA2	2	1	0	2	0.4997	0.4997	0	-0.0003	Down
RAB39B	Rab GTPase Trafficking	SYNJ1/R258Q/FS	Early Neurons	2	1	2	0	0.5008	0.5008	0	0.0008	Up
RAB39B	Rab GTPase Trafficking	VPS13C_A444P	DA1	2	1	2	0	0.516	0.516	0	0.016	Up
RAB39B	Rab GTPase Trafficking	VPS13C_A444P	DA2	2	1	0	2	0.5	0.5	0	0	Down
RAB39B	Rab GTPase Trafficking	VPS13C_A444P	Early Neurons	2	1	2	0	0.5156	0.5156	0	0.0156	Up
RAB39B	Rab GTPase Trafficking	VPS13C_W395C	DA1	2	1	2	0	0.6109	0.6109	0	0.1109	Up
RAB39B	Rab GTPase Trafficking	VPS13C_W395C	DA2	2	1	2	0	0.5121	0.5121	0	0.0121	Up
RAB39B	Rab GTPase Trafficking	VPS13C_W395C	Early Neurons	2	1	2	0	0.5432	0.5432	0	0.0432	Up
RELA	NF-κB Signaling	ATP13A2_p.H369Tfs*27	DA1	1	1	1	0	0.5355	0.5355		0.0355	Up
RELA	NF-κB Signaling	ATP13A2_p.H369Tfs*27	DA2	1	1	1	0	0.5063	0.5063		0.0063	Up
RELA	NF-κB Signaling	ATP13A2_p.H369Tfs*27	Early Neurons	1	1	1	0	0.5206	0.5206		0.0206	Up
RELA	NF-κB Signaling	DJ_EX1-5DEL	DA1	1	1	1	0	0.525	0.525		0.025	Up
RELA	NF-κB Signaling	DJ_EX1-5DEL	DA2	1	1	1	0	0.5001	0.5001		0.0001	Up
RELA	NF-κB Signaling	DJ_EX1-5DEL	Early Neurons	1	1	1	0	0.5398	0.5398		0.0398	Up
RELA	NF-κB Signaling	DNAJC6/c.801-2_A>G/FS	DA1	1	1	1	0	0.5041	0.5041		0.0041	Up
RELA	NF-κB Signaling	DNAJC6/c.801-2_A>G/FS	DA2	1	1	1	0	0.5245	0.5245		0.0245	Up
RELA	NF-κB Signaling	DNAJC6/c.801-2_A>G/FS	Early Neurons	1	1	1	0	0.5302	0.5302		0.0302	Up
RELA	NF-κB Signaling	FBXO7_R498X/FS	DA1	1	1	1	0	0.5288	0.5288		0.0288	Up
RELA	NF-κB Signaling	FBXO7_R498X/FS	DA2	1	1	1	0	0.5019	0.5019		0.0019	Up
RELA	NF-κB Signaling	FBXO7_R498X/FS	Early Neurons	1	1	1	0	0.5313	0.5313		0.0313	Up
RELA	NF-κB Signaling	GBA_IVS2+1_Het	DA1	1	1	0	1	0.4758	0.4758		-0.0242	Down
RELA	NF-κB Signaling	GBA_IVS2+1_Het	DA2	1	1	0	1	0.4847	0.4847		-0.0153	Down
RELA	NF-κB Signaling	GBA_IVS2+1_Het	Early Neurons	1	1	0	1	0.494	0.494		-0.006	Down
RELA	NF-κB Signaling	GBA_IVS2+1_Homo	DA1	1	1	1	0	0.5053	0.5053		0.0053	Up
RELA	NF-κB Signaling	GBA_IVS2+1_Homo	DA2	1	1	1	0	0.5009	0.5009		0.0009	Up
RELA	NF-κB Signaling	GBA_IVS2+1_Homo	Early Neurons	1	1	0	1	0.4929	0.4929		-0.0071	Down
RELA	NF-κB Signaling	LRRK2/G2019S	DA1	1	1	0	1	0.4824	0.4824		-0.0176	Down
RELA	NF-κB Signaling	PINK1/Q129X/FS	DA1	1	1	1	0	0.5044	0.5044		0.0044	Up
RELA	NF-κB Signaling	PINK1/Q129X/FS	DA2	1	1	0	1	0.4909	0.4909		-0.0091	Down
RELA	NF-κB Signaling	PINK1/Q129X/FS	Early Neurons	1	1	0	1	0.4802	0.4802		-0.0198	Down
RELA	NF-κB Signaling	PRKN/Ex3del	DA1	1	1	0	1	0.4965	0.4965		-0.0035	Down
RELA	NF-κB Signaling	PRKN/Ex3del	DA2	1	1	0	1	0.4924	0.4924		-0.0076	Down
RELA	NF-κB Signaling	PRKN/Ex3del	Early Neurons	1	1	0	1	0.4746	0.4746		-0.0254	Down
RELA	NF-κB Signaling	SNCA/A30P	DA1	1	1	0	1	0.4934	0.4934		-0.0066	Down
RELA	NF-κB Signaling	SNCA/A30P	DA2	1	1	0	1	0.4733	0.4733		-0.0267	Down
RELA	NF-κB Signaling	SNCA/A30P	Early Neurons	1	1	0	1	0.478	0.478		-0.022	Down
RELA	NF-κB Signaling	SNCA/A53T	DA1	1	1	1	0	0.5026	0.5026		0.0026	Up
RELA	NF-κB Signaling	SNCA/A53T	DA2	1	1	1	0	0.5032	0.5032		0.0032	Up
RELA	NF-κB Signaling	SNCA/A53T	Early Neurons	1	1	1	0	0.5067	0.5067		0.0067	Up
RELA	NF-κB Signaling	SYNJ1/R258Q/FS	DA1	1	1	1	0	0.5064	0.5064		0.0064	Up
RELA	NF-κB Signaling	SYNJ1/R258Q/FS	DA2	1	1	1	0	0.5028	0.5028		0.0028	Up
RELA	NF-κB Signaling	SYNJ1/R258Q/FS	Early Neurons	1	1	1	0	0.5221	0.5221		0.0221	Up
RELA	NF-κB Signaling	VPS13C_A444P	DA1	1	1	1	0	0.5185	0.5185		0.0185	Up
RELA	NF-κB Signaling	VPS13C_A444P	DA2	1	1	0	1	0.493	0.493		-0.007	Down
RELA	NF-κB Signaling	VPS13C_A444P	Early Neurons	1	1	1	0	0.5515	0.5515		0.0515	Up
RELA	NF-κB Signaling	VPS13C_W395C	DA1	1	1	1	0	0.5529	0.5529		0.0529	Up
RELA	NF-κB Signaling	VPS13C_W395C	DA2	1	1	1	0	0.5013	0.5013		0.0013	Up
RELA	NF-κB Signaling	VPS13C_W395C	Early Neurons	1	1	1	0	0.5724	0.5724		0.0724	Up
RET	Neurotrophic Support	ATP13A2_p.H369Tfs*27	DA1	1	1	1	0	0.5345	0.5345		0.0345	Up
RET	Neurotrophic Support	ATP13A2_p.H369Tfs*27	DA2	1	1	1	0	0.5024	0.5024		0.0024	Up
RET	Neurotrophic Support	ATP13A2_p.H369Tfs*27	Early Neurons	1	1	1	0	0.5053	0.5053		0.0053	Up
RET	Neurotrophic Support	DJ_EX1-5DEL	DA1	1	1	1	0	0.5696	0.5696		0.0696	Up
RET	Neurotrophic Support	DJ_EX1-5DEL	DA2	1	1	1	0	0.5103	0.5103		0.0103	Up
RET	Neurotrophic Support	DJ_EX1-5DEL	Early Neurons	1	1	1	0	0.5128	0.5128		0.0128	Up
RET	Neurotrophic Support	DNAJC6/c.801-2_A>G/FS	DA1	1	1	0	1	0.4921	0.4921		-0.0079	Down
RET	Neurotrophic Support	DNAJC6/c.801-2_A>G/FS	DA2	1	1	1	0	0.5009	0.5009		0.0009	Up
RET	Neurotrophic Support	DNAJC6/c.801-2_A>G/FS	Early Neurons	1	1	0	1	0.4941	0.4941		-0.0059	Down
RET	Neurotrophic Support	FBXO7_R498X/FS	DA1	1	1	1	0	0.5361	0.5361		0.0361	Up
RET	Neurotrophic Support	FBXO7_R498X/FS	DA2	1	1	1	0	0.5039	0.5039		0.0039	Up
RET	Neurotrophic Support	FBXO7_R498X/FS	Early Neurons	1	1	1	0	0.507	0.507		0.007	Up
RET	Neurotrophic Support	GBA_IVS2+1_Het	DA1	1	1	0	1	0.4706	0.4706		-0.0294	Down
RET	Neurotrophic Support	GBA_IVS2+1_Het	DA2	1	1	0	1	0.4939	0.4939		-0.0061	Down
RET	Neurotrophic Support	GBA_IVS2+1_Het	Early Neurons	1	1	0	1	0.4984	0.4984		-0.0016	Down
RET	Neurotrophic Support	GBA_IVS2+1_Homo	DA1	1	1	1	0	0.5046	0.5046		0.0046	Up
RET	Neurotrophic Support	GBA_IVS2+1_Homo	DA2	1	1	1	0	0.5002	0.5002		0.0002	Up
RET	Neurotrophic Support	GBA_IVS2+1_Homo	Early Neurons	1	1	1	0	0.5011	0.5011		0.0011	Up
RET	Neurotrophic Support	LRRK2/G2019S	DA1	1	1	0	1	0.4598	0.4598		-0.0402	Down
RET	Neurotrophic Support	PINK1/Q129X/FS	DA1	1	1	1	0	0.5069	0.5069		0.0069	Up
RET	Neurotrophic Support	PINK1/Q129X/FS	DA2	1	1	1	0	0.5072	0.5072		0.0072	Up
RET	Neurotrophic Support	PINK1/Q129X/FS	Early Neurons	1	1	1	0	0.5052	0.5052		0.0052	Up
RET	Neurotrophic Support	PRKN/Ex3del	DA1	1	1	1	0	0.5048	0.5048		0.0048	Up
RET	Neurotrophic Support	PRKN/Ex3del	DA2	1	1	1	0	0.5078	0.5078		0.0078	Up
RET	Neurotrophic Support	PRKN/Ex3del	Early Neurons	1	1	0	1	0.4981	0.4981		-0.0019	Down
RET	Neurotrophic Support	SNCA/A30P	DA1	1	1	1	0	0.5156	0.5156		0.0156	Up
RET	Neurotrophic Support	SNCA/A30P	DA2	1	1	1	0	0.5185	0.5185		0.0185	Up
RET	Neurotrophic Support	SNCA/A30P	Early Neurons	1	1	1	0	0.5093	0.5093		0.0093	Up
RET	Neurotrophic Support	SNCA/A53T	DA1	1	1	0	1	0.4924	0.4924		-0.0076	Down
RET	Neurotrophic Support	SNCA/A53T	DA2	1	1	1	0	0.5002	0.5002		0.0002	Up
RET	Neurotrophic Support	SNCA/A53T	Early Neurons	1	1	1	0	0.5004	0.5004		0.0004	Up
RET	Neurotrophic Support	SYNJ1/R258Q/FS	DA1	1	1	0	1	0.4886	0.4886		-0.0114	Down
RET	Neurotrophic Support	SYNJ1/R258Q/FS	DA2	1	1	1	0	0.5024	0.5024		0.0024	Up
RET	Neurotrophic Support	SYNJ1/R258Q/FS	Early Neurons	1	1	0	1	0.498	0.498		-0.002	Down
RET	Neurotrophic Support	VPS13C_A444P	DA1	1	1	1	0	0.511	0.511		0.011	Up
RET	Neurotrophic Support	VPS13C_A444P	DA2	1	1	1	0	0.5033	0.5033		0.0033	Up
RET	Neurotrophic Support	VPS13C_A444P	Early Neurons	1	1	1	0	0.5037	0.5037		0.0037	Up
RET	Neurotrophic Support	VPS13C_W395C	DA1	1	1	1	0	0.5613	0.5613		0.0613	Up
RET	Neurotrophic Support	VPS13C_W395C	DA2	1	1	1	0	0.5092	0.5092		0.0092	Up
RET	Neurotrophic Support	VPS13C_W395C	Early Neurons	1	1	1	0	0.5043	0.5043		0.0043	Up
RHOT2	Mitochondrial Homeostasis	ATP13A2_p.H369Tfs*27	DA1	1	1	1	0	0.5118	0.5118		0.0118	Up
RHOT2	Mitochondrial Homeostasis	ATP13A2_p.H369Tfs*27	DA2	1	1	1	0	0.5116	0.5116		0.0116	Up
RHOT2	Mitochondrial Homeostasis	ATP13A2_p.H369Tfs*27	Early Neurons	1	1	1	0	0.5184	0.5184		0.0184	Up
RHOT2	Mitochondrial Homeostasis	DJ_EX1-5DEL	DA1	1	1	1	0	0.5328	0.5328		0.0328	Up
RHOT2	Mitochondrial Homeostasis	DJ_EX1-5DEL	DA2	1	1	1	0	0.5127	0.5127		0.0127	Up
RHOT2	Mitochondrial Homeostasis	DJ_EX1-5DEL	Early Neurons	1	1	1	0	0.5535	0.5535		0.0535	Up
RHOT2	Mitochondrial Homeostasis	DNAJC6/c.801-2_A>G/FS	DA1	1	1	1	0	0.5062	0.5062		0.0062	Up
RHOT2	Mitochondrial Homeostasis	DNAJC6/c.801-2_A>G/FS	DA2	1	1	1	0	0.5166	0.5166		0.0166	Up
RHOT2	Mitochondrial Homeostasis	DNAJC6/c.801-2_A>G/FS	Early Neurons	1	1	1	0	0.5209	0.5209		0.0209	Up
RHOT2	Mitochondrial Homeostasis	FBXO7_R498X/FS	DA1	1	1	1	0	0.5182	0.5182		0.0182	Up
RHOT2	Mitochondrial Homeostasis	FBXO7_R498X/FS	DA2	1	1	1	0	0.5025	0.5025		0.0025	Up
RHOT2	Mitochondrial Homeostasis	FBXO7_R498X/FS	Early Neurons	1	1	1	0	0.5144	0.5144		0.0144	Up
RHOT2	Mitochondrial Homeostasis	GBA_IVS2+1_Het	DA1	1	1	0	1	0.4903	0.4903		-0.0097	Down
RHOT2	Mitochondrial Homeostasis	GBA_IVS2+1_Het	DA2	1	1	0	1	0.4865	0.4865		-0.0135	Down
RHOT2	Mitochondrial Homeostasis	GBA_IVS2+1_Het	Early Neurons	1	1	1	0	0.5119	0.5119		0.0119	Up
RHOT2	Mitochondrial Homeostasis	GBA_IVS2+1_Homo	DA1	1	1	0	1	0.4834	0.4834		-0.0166	Down
RHOT2	Mitochondrial Homeostasis	GBA_IVS2+1_Homo	DA2	1	1	1	0	0.5005	0.5005		0.0005	Up
RHOT2	Mitochondrial Homeostasis	GBA_IVS2+1_Homo	Early Neurons	1	1	0	1	0.4894	0.4894		-0.0106	Down
RHOT2	Mitochondrial Homeostasis	LRRK2/G2019S	DA2	1	1	1	0	0.507	0.507		0.007	Up
RHOT2	Mitochondrial Homeostasis	LRRK2/G2019S	Early Neurons	1	1	1	0	0.5082	0.5082		0.0082	Up
RHOT2	Mitochondrial Homeostasis	PINK1/Q129X/FS	DA1	1	1	1	0	0.5153	0.5153		0.0153	Up
RHOT2	Mitochondrial Homeostasis	PINK1/Q129X/FS	DA2	1	1	0	1	0.4992	0.4992		-0.0008	Down
RHOT2	Mitochondrial Homeostasis	PINK1/Q129X/FS	Early Neurons	1	1	0	1	0.4922	0.4922		-0.0078	Down
RHOT2	Mitochondrial Homeostasis	PRKN/Ex3del	DA1	1	1	1	0	0.5029	0.5029		0.0029	Up
RHOT2	Mitochondrial Homeostasis	PRKN/Ex3del	DA2	1	1	1	0	0.5022	0.5022		0.0022	Up
RHOT2	Mitochondrial Homeostasis	PRKN/Ex3del	Early Neurons	1	1	0	1	0.4884	0.4884		-0.0116	Down
RHOT2	Mitochondrial Homeostasis	SNCA/A30P	DA1	1	1	0	1	0.4957	0.4957		-0.0043	Down
RHOT2	Mitochondrial Homeostasis	SNCA/A30P	DA2	1	1	0	1	0.4858	0.4858		-0.0142	Down
RHOT2	Mitochondrial Homeostasis	SNCA/A30P	Early Neurons	1	1	1	0	0.5006	0.5006		0.0006	Up
RHOT2	Mitochondrial Homeostasis	SNCA/A53T	DA1	1	1	0	1	0.498	0.498		-0.002	Down
RHOT2	Mitochondrial Homeostasis	SNCA/A53T	DA2	1	1	1	0	0.5014	0.5014		0.0014	Up
RHOT2	Mitochondrial Homeostasis	SNCA/A53T	Early Neurons	1	1	1	0	0.5127	0.5127		0.0127	Up
RHOT2	Mitochondrial Homeostasis	SYNJ1/R258Q/FS	DA1	1	1	0	1	0.5	0.5		0	Down
RHOT2	Mitochondrial Homeostasis	SYNJ1/R258Q/FS	DA2	1	1	1	0	0.5061	0.5061		0.0061	Up
RHOT2	Mitochondrial Homeostasis	SYNJ1/R258Q/FS	Early Neurons	1	1	1	0	0.515	0.515		0.015	Up
RHOT2	Mitochondrial Homeostasis	VPS13C_A444P	DA1	1	1	1	0	0.5122	0.5122		0.0122	Up
RHOT2	Mitochondrial Homeostasis	VPS13C_A444P	DA2	1	1	1	0	0.5021	0.5021		0.0021	Up
RHOT2	Mitochondrial Homeostasis	VPS13C_A444P	Early Neurons	1	1	1	0	0.535	0.535		0.035	Up
RHOT2	Mitochondrial Homeostasis	VPS13C_W395C	DA1	1	1	1	0	0.547	0.547		0.047	Up
RHOT2	Mitochondrial Homeostasis	VPS13C_W395C	DA2	1	1	1	0	0.5181	0.5181		0.0181	Up
RHOT2	Mitochondrial Homeostasis	VPS13C_W395C	Early Neurons	1	1	1	0	0.5567	0.5567		0.0567	Up
SEL1L	ER Stress UPR Response	ATP13A2_p.H369Tfs*27	DA1	1	1	1	0	0.5407	0.5407		0.0407	Up
SEL1L	ER Stress UPR Response	ATP13A2_p.H369Tfs*27	DA2	1	1	1	0	0.5052	0.5052		0.0052	Up
SEL1L	ER Stress UPR Response	ATP13A2_p.H369Tfs*27	Early Neurons	1	1	1	0	0.5318	0.5318		0.0318	Up
SEL1L	ER Stress UPR Response	DJ_EX1-5DEL	DA1	1	1	1	0	0.5277	0.5277		0.0277	Up
SEL1L	ER Stress UPR Response	DJ_EX1-5DEL	DA2	1	1	1	0	0.5072	0.5072		0.0072	Up
SEL1L	ER Stress UPR Response	DJ_EX1-5DEL	Early Neurons	1	1	1	0	0.5594	0.5594		0.0594	Up
SEL1L	ER Stress UPR Response	DNAJC6/c.801-2_A>G/FS	DA1	1	1	0	1	0.4964	0.4964		-0.0036	Down
SEL1L	ER Stress UPR Response	DNAJC6/c.801-2_A>G/FS	DA2	1	1	1	0	0.5339	0.5339		0.0339	Up
SEL1L	ER Stress UPR Response	DNAJC6/c.801-2_A>G/FS	Early Neurons	1	1	1	0	0.5157	0.5157		0.0157	Up
SEL1L	ER Stress UPR Response	FBXO7_R498X/FS	DA1	1	1	1	0	0.5169	0.5169		0.0169	Up
SEL1L	ER Stress UPR Response	FBXO7_R498X/FS	DA2	1	1	1	0	0.5169	0.5169		0.0169	Up
SEL1L	ER Stress UPR Response	FBXO7_R498X/FS	Early Neurons	1	1	1	0	0.5518	0.5518		0.0518	Up
SEL1L	ER Stress UPR Response	GBA_IVS2+1_Het	DA1	1	1	0	1	0.4709	0.4709		-0.0291	Down
SEL1L	ER Stress UPR Response	GBA_IVS2+1_Het	DA2	1	1	0	1	0.4285	0.4285		-0.0715	Down
SEL1L	ER Stress UPR Response	GBA_IVS2+1_Het	Early Neurons	1	1	0	1	0.4405	0.4405		-0.0595	Down
SEL1L	ER Stress UPR Response	GBA_IVS2+1_Homo	DA1	1	1	1	0	0.5169	0.5169		0.0169	Up
SEL1L	ER Stress UPR Response	GBA_IVS2+1_Homo	DA2	1	1	1	0	0.5009	0.5009		0.0009	Up
SEL1L	ER Stress UPR Response	GBA_IVS2+1_Homo	Early Neurons	1	1	0	1	0.4869	0.4869		-0.0131	Down
SEL1L	ER Stress UPR Response	LRRK2/G2019S	DA1	1	1	0	1	0.4583	0.4583		-0.0417	Down
SEL1L	ER Stress UPR Response	LRRK2/G2019S	DA2	1	1	1	0	0.5206	0.5206		0.0206	Up
SEL1L	ER Stress UPR Response	LRRK2/G2019S	Early Neurons	1	1	1	0	0.5151	0.5151		0.0151	Up
SEL1L	ER Stress UPR Response	PINK1/Q129X/FS	DA1	1	1	1	0	0.5213	0.5213		0.0213	Up
SEL1L	ER Stress UPR Response	PINK1/Q129X/FS	DA2	1	1	0	1	0.4898	0.4898		-0.0102	Down
SEL1L	ER Stress UPR Response	PINK1/Q129X/FS	Early Neurons	1	1	0	1	0.4485	0.4485		-0.0515	Down
SEL1L	ER Stress UPR Response	PRKN/Ex3del	DA1	1	1	1	0	0.5019	0.5019		0.0019	Up
SEL1L	ER Stress UPR Response	PRKN/Ex3del	DA2	1	1	0	1	0.4849	0.4849		-0.0151	Down
SEL1L	ER Stress UPR Response	PRKN/Ex3del	Early Neurons	1	1	0	1	0.4751	0.4751		-0.0249	Down
SEL1L	ER Stress UPR Response	SNCA/A30P	DA1	1	1	1	0	0.5066	0.5066		0.0066	Up
SEL1L	ER Stress UPR Response	SNCA/A30P	DA2	1	1	0	1	0.4903	0.4903		-0.0097	Down
SEL1L	ER Stress UPR Response	SNCA/A30P	Early Neurons	1	1	0	1	0.4742	0.4742		-0.0258	Down
SEL1L	ER Stress UPR Response	SNCA/A53T	DA1	1	1	1	0	0.5085	0.5085		0.0085	Up
SEL1L	ER Stress UPR Response	SNCA/A53T	DA2	1	1	1	0	0.5093	0.5093		0.0093	Up
SEL1L	ER Stress UPR Response	SNCA/A53T	Early Neurons	1	1	1	0	0.5128	0.5128		0.0128	Up
SEL1L	ER Stress UPR Response	SYNJ1/R258Q/FS	DA1	1	1	1	0	0.5016	0.5016		0.0016	Up
SEL1L	ER Stress UPR Response	SYNJ1/R258Q/FS	DA2	1	1	1	0	0.5084	0.5084		0.0084	Up
SEL1L	ER Stress UPR Response	SYNJ1/R258Q/FS	Early Neurons	1	1	1	0	0.5113	0.5113		0.0113	Up
SEL1L	ER Stress UPR Response	VPS13C_A444P	DA1	1	1	1	0	0.5156	0.5156		0.0156	Up
SEL1L	ER Stress UPR Response	VPS13C_A444P	DA2	1	1	1	0	0.5186	0.5186		0.0186	Up
SEL1L	ER Stress UPR Response	VPS13C_A444P	Early Neurons	1	1	1	0	0.5444	0.5444		0.0444	Up
SEL1L	ER Stress UPR Response	VPS13C_W395C	DA1	1	1	1	0	0.5802	0.5802		0.0802	Up
SEL1L	ER Stress UPR Response	VPS13C_W395C	DA2	1	1	1	0	0.5038	0.5038		0.0038	Up
SEL1L	ER Stress UPR Response	VPS13C_W395C	Early Neurons	1	1	1	0	0.5782	0.5782		0.0782	Up
SF3B1	Splicing Regulation	ATP13A2_p.H369Tfs*27	DA1	1	1	1	0	0.571	0.571		0.071	Up
SF3B1	Splicing Regulation	ATP13A2_p.H369Tfs*27	DA2	1	1	1	0	0.5157	0.5157		0.0157	Up
SF3B1	Splicing Regulation	ATP13A2_p.H369Tfs*27	Early Neurons	1	1	1	0	0.5741	0.5741		0.0741	Up
SF3B1	Splicing Regulation	DJ_EX1-5DEL	DA1	1	1	1	0	0.5333	0.5333		0.0333	Up
SF3B1	Splicing Regulation	DJ_EX1-5DEL	DA2	1	1	1	0	0.5114	0.5114		0.0114	Up
SF3B1	Splicing Regulation	DJ_EX1-5DEL	Early Neurons	1	1	1	0	0.5585	0.5585		0.0585	Up
SF3B1	Splicing Regulation	DNAJC6/c.801-2_A>G/FS	DA1	1	1	0	1	0.4667	0.4667		-0.0333	Down
SF3B1	Splicing Regulation	DNAJC6/c.801-2_A>G/FS	DA2	1	1	1	0	0.5065	0.5065		0.0065	Up
SF3B1	Splicing Regulation	DNAJC6/c.801-2_A>G/FS	Early Neurons	1	1	0	1	0.4679	0.4679		-0.0321	Down
SF3B1	Splicing Regulation	FBXO7_R498X/FS	DA1	1	1	1	0	0.5044	0.5044		0.0044	Up
SF3B1	Splicing Regulation	FBXO7_R498X/FS	DA2	1	1	1	0	0.521	0.521		0.021	Up
SF3B1	Splicing Regulation	FBXO7_R498X/FS	Early Neurons	1	1	1	0	0.5369	0.5369		0.0369	Up
SF3B1	Splicing Regulation	GBA_IVS2+1_Het	DA1	1	1	1	0	0.5056	0.5056		0.0056	Up
SF3B1	Splicing Regulation	GBA_IVS2+1_Het	DA2	1	1	0	1	0.4387	0.4387		-0.0613	Down
SF3B1	Splicing Regulation	GBA_IVS2+1_Het	Early Neurons	1	1	0	1	0.5	0.5		0	Down
SF3B1	Splicing Regulation	GBA_IVS2+1_Homo	DA1	1	1	1	0	0.5109	0.5109		0.0109	Up
SF3B1	Splicing Regulation	GBA_IVS2+1_Homo	DA2	1	1	1	0	0.5065	0.5065		0.0065	Up
SF3B1	Splicing Regulation	GBA_IVS2+1_Homo	Early Neurons	1	1	1	0	0.5126	0.5126		0.0126	Up
SF3B1	Splicing Regulation	LRRK2/G2019S	DA1	1	1	0	1	0.49	0.49		-0.01	Down
SF3B1	Splicing Regulation	LRRK2/G2019S	DA2	1	1	1	0	0.5255	0.5255		0.0255	Up
SF3B1	Splicing Regulation	PINK1/Q129X/FS	DA1	1	1	0	1	0.469	0.469		-0.031	Down
SF3B1	Splicing Regulation	PINK1/Q129X/FS	DA2	1	1	1	0	0.5023	0.5023		0.0023	Up
SF3B1	Splicing Regulation	PINK1/Q129X/FS	Early Neurons	1	1	1	0	0.502	0.502		0.002	Up
SF3B1	Splicing Regulation	PRKN/Ex3del	DA1	1	1	0	1	0.4801	0.4801		-0.0199	Down
SF3B1	Splicing Regulation	PRKN/Ex3del	DA2	1	1	0	1	0.4995	0.4995		-0.0005	Down
SF3B1	Splicing Regulation	PRKN/Ex3del	Early Neurons	1	1	1	0	0.5194	0.5194		0.0194	Up
SF3B1	Splicing Regulation	SNCA/A30P	DA1	1	1	1	0	0.5032	0.5032		0.0032	Up
SF3B1	Splicing Regulation	SNCA/A30P	DA2	1	1	0	1	0.4632	0.4632		-0.0368	Down
SF3B1	Splicing Regulation	SNCA/A30P	Early Neurons	1	1	1	0	0.5434	0.5434		0.0434	Up
SF3B1	Splicing Regulation	SNCA/A53T	DA1	1	1	1	0	0.5016	0.5016		0.0016	Up
SF3B1	Splicing Regulation	SNCA/A53T	DA2	1	1	0	1	0.4994	0.4994		-0.0006	Down
SF3B1	Splicing Regulation	SNCA/A53T	Early Neurons	1	1	0	1	0.4668	0.4668		-0.0332	Down
SF3B1	Splicing Regulation	SYNJ1/R258Q/FS	DA1	1	1	1	0	0.5015	0.5015		0.0015	Up
SF3B1	Splicing Regulation	SYNJ1/R258Q/FS	DA2	1	1	0	1	0.4983	0.4983		-0.0017	Down
SF3B1	Splicing Regulation	SYNJ1/R258Q/FS	Early Neurons	1	1	0	1	0.4747	0.4747		-0.0253	Down
SF3B1	Splicing Regulation	VPS13C_A444P	DA1	1	1	1	0	0.5265	0.5265		0.0265	Up
SF3B1	Splicing Regulation	VPS13C_A444P	DA2	1	1	1	0	0.5115	0.5115		0.0115	Up
SF3B1	Splicing Regulation	VPS13C_A444P	Early Neurons	1	1	1	0	0.5497	0.5497		0.0497	Up
SF3B1	Splicing Regulation	VPS13C_W395C	DA1	1	1	1	0	0.5242	0.5242		0.0242	Up
SF3B1	Splicing Regulation	VPS13C_W395C	DA2	1	1	0	1	0.4836	0.4836		-0.0164	Down
SF3B1	Splicing Regulation	VPS13C_W395C	Early Neurons	1	1	1	0	0.5583	0.5583		0.0583	Up
SIPA1L2	PD GWAS Associated Genes	ATP13A2_p.H369Tfs*27	DA1	1	1	1	0	0.5086	0.5086		0.0086	Up
SIPA1L2	PD GWAS Associated Genes	ATP13A2_p.H369Tfs*27	DA2	1	1	1	0	0.5046	0.5046		0.0046	Up
SIPA1L2	PD GWAS Associated Genes	ATP13A2_p.H369Tfs*27	Early Neurons	1	1	1	0	0.5247	0.5247		0.0247	Up
SIPA1L2	PD GWAS Associated Genes	DJ_EX1-5DEL	DA1	1	1	1	0	0.5607	0.5607		0.0607	Up
SIPA1L2	PD GWAS Associated Genes	DJ_EX1-5DEL	DA2	1	1	1	0	0.502	0.502		0.002	Up
SIPA1L2	PD GWAS Associated Genes	DJ_EX1-5DEL	Early Neurons	1	1	1	0	0.5554	0.5554		0.0554	Up
SIPA1L2	PD GWAS Associated Genes	DNAJC6/c.801-2_A>G/FS	DA1	1	1	1	0	0.5282	0.5282		0.0282	Up
SIPA1L2	PD GWAS Associated Genes	DNAJC6/c.801-2_A>G/FS	DA2	1	1	1	0	0.5286	0.5286		0.0286	Up
SIPA1L2	PD GWAS Associated Genes	DNAJC6/c.801-2_A>G/FS	Early Neurons	1	1	1	0	0.5502	0.5502		0.0502	Up
SIPA1L2	PD GWAS Associated Genes	FBXO7_R498X/FS	DA1	1	1	1	0	0.5678	0.5678		0.0678	Up
SIPA1L2	PD GWAS Associated Genes	FBXO7_R498X/FS	DA2	1	1	1	0	0.5506	0.5506		0.0506	Up
SIPA1L2	PD GWAS Associated Genes	FBXO7_R498X/FS	Early Neurons	1	1	1	0	0.563	0.563		0.063	Up
SIPA1L2	PD GWAS Associated Genes	GBA_IVS2+1_Het	DA1	1	1	0	1	0.4694	0.4694		-0.0306	Down
SIPA1L2	PD GWAS Associated Genes	GBA_IVS2+1_Het	DA2	1	1	0	1	0.4272	0.4272		-0.0728	Down
SIPA1L2	PD GWAS Associated Genes	GBA_IVS2+1_Het	Early Neurons	1	1	0	1	0.3883	0.3883		-0.1117	Down
SIPA1L2	PD GWAS Associated Genes	GBA_IVS2+1_Homo	DA1	1	1	1	0	0.5003	0.5003		0.0003	Up
SIPA1L2	PD GWAS Associated Genes	GBA_IVS2+1_Homo	DA2	1	1	1	0	0.5113	0.5113		0.0113	Up
SIPA1L2	PD GWAS Associated Genes	GBA_IVS2+1_Homo	Early Neurons	1	1	0	1	0.4816	0.4816		-0.0184	Down
SIPA1L2	PD GWAS Associated Genes	LRRK2/G2019S	DA2	1	1	1	0	0.5198	0.5198		0.0198	Up
SIPA1L2	PD GWAS Associated Genes	PINK1/Q129X/FS	DA1	1	1	0	1	0.4698	0.4698		-0.0302	Down
SIPA1L2	PD GWAS Associated Genes	PINK1/Q129X/FS	DA2	1	1	0	1	0.4518	0.4518		-0.0482	Down
SIPA1L2	PD GWAS Associated Genes	PINK1/Q129X/FS	Early Neurons	1	1	0	1	0.4085	0.4085		-0.0915	Down
SIPA1L2	PD GWAS Associated Genes	PRKN/Ex3del	DA1	1	1	0	1	0.486	0.486		-0.014	Down
SIPA1L2	PD GWAS Associated Genes	PRKN/Ex3del	DA2	1	1	0	1	0.4907	0.4907		-0.0093	Down
SIPA1L2	PD GWAS Associated Genes	PRKN/Ex3del	Early Neurons	1	1	0	1	0.4958	0.4958		-0.0042	Down
SIPA1L2	PD GWAS Associated Genes	SNCA/A30P	DA1	1	1	0	1	0.4847	0.4847		-0.0153	Down
SIPA1L2	PD GWAS Associated Genes	SNCA/A30P	DA2	1	1	0	1	0.4804	0.4804		-0.0196	Down
SIPA1L2	PD GWAS Associated Genes	SNCA/A30P	Early Neurons	1	1	1	0	0.5155	0.5155		0.0155	Up
SIPA1L2	PD GWAS Associated Genes	SNCA/A53T	DA1	1	1	1	0	0.5081	0.5081		0.0081	Up
SIPA1L2	PD GWAS Associated Genes	SNCA/A53T	DA2	1	1	1	0	0.5095	0.5095		0.0095	Up
SIPA1L2	PD GWAS Associated Genes	SNCA/A53T	Early Neurons	1	1	1	0	0.5354	0.5354		0.0354	Up
SIPA1L2	PD GWAS Associated Genes	SYNJ1/R258Q/FS	DA1	1	1	1	0	0.5034	0.5034		0.0034	Up
SIPA1L2	PD GWAS Associated Genes	SYNJ1/R258Q/FS	DA2	1	1	1	0	0.5053	0.5053		0.0053	Up
SIPA1L2	PD GWAS Associated Genes	SYNJ1/R258Q/FS	Early Neurons	1	1	1	0	0.5077	0.5077		0.0077	Up
SIPA1L2	PD GWAS Associated Genes	VPS13C_A444P	DA1	1	1	1	0	0.524	0.524		0.024	Up
SIPA1L2	PD GWAS Associated Genes	VPS13C_A444P	DA2	1	1	1	0	0.5143	0.5143		0.0143	Up
SIPA1L2	PD GWAS Associated Genes	VPS13C_A444P	Early Neurons	1	1	1	0	0.5476	0.5476		0.0476	Up
SIPA1L2	PD GWAS Associated Genes	VPS13C_W395C	DA1	1	1	1	0	0.5826	0.5826		0.0826	Up
SIPA1L2	PD GWAS Associated Genes	VPS13C_W395C	DA2	1	1	1	0	0.5012	0.5012		0.0012	Up
SIPA1L2	PD GWAS Associated Genes	VPS13C_W395C	Early Neurons	1	1	1	0	0.5554	0.5554		0.0554	Up
SNRNP70	Splicing Regulation	ATP13A2_p.H369Tfs*27	DA1	1	1	1	0	0.5275	0.5275		0.0275	Up
SNRNP70	Splicing Regulation	ATP13A2_p.H369Tfs*27	DA2	1	1	1	0	0.5278	0.5278		0.0278	Up
SNRNP70	Splicing Regulation	ATP13A2_p.H369Tfs*27	Early Neurons	1	1	1	0	0.5332	0.5332		0.0332	Up
SNRNP70	Splicing Regulation	DJ_EX1-5DEL	DA1	1	1	1	0	0.5372	0.5372		0.0372	Up
SNRNP70	Splicing Regulation	DJ_EX1-5DEL	DA2	1	1	1	0	0.5189	0.5189		0.0189	Up
SNRNP70	Splicing Regulation	DJ_EX1-5DEL	Early Neurons	1	1	1	0	0.5667	0.5667		0.0667	Up
SNRNP70	Splicing Regulation	DNAJC6/c.801-2_A>G/FS	DA1	1	1	0	1	0.4776	0.4776		-0.0224	Down
SNRNP70	Splicing Regulation	DNAJC6/c.801-2_A>G/FS	DA2	1	1	1	0	0.5372	0.5372		0.0372	Up
SNRNP70	Splicing Regulation	DNAJC6/c.801-2_A>G/FS	Early Neurons	1	1	1	0	0.5235	0.5235		0.0235	Up
SNRNP70	Splicing Regulation	FBXO7_R498X/FS	DA1	1	1	1	0	0.5319	0.5319		0.0319	Up
SNRNP70	Splicing Regulation	FBXO7_R498X/FS	DA2	1	1	1	0	0.5979	0.5979		0.0979	Up
SNRNP70	Splicing Regulation	FBXO7_R498X/FS	Early Neurons	1	1	1	0	0.5508	0.5508		0.0508	Up
SNRNP70	Splicing Regulation	GBA_IVS2+1_Het	DA1	1	1	0	1	0.4718	0.4718		-0.0282	Down
SNRNP70	Splicing Regulation	GBA_IVS2+1_Het	DA2	1	1	0	1	0.4246	0.4246		-0.0754	Down
SNRNP70	Splicing Regulation	GBA_IVS2+1_Het	Early Neurons	1	1	0	1	0.4827	0.4827		-0.0173	Down
SNRNP70	Splicing Regulation	GBA_IVS2+1_Homo	DA1	1	1	0	1	0.4927	0.4927		-0.0073	Down
SNRNP70	Splicing Regulation	GBA_IVS2+1_Homo	DA2	1	1	1	0	0.52	0.52		0.02	Up
SNRNP70	Splicing Regulation	GBA_IVS2+1_Homo	Early Neurons	1	1	1	0	0.5103	0.5103		0.0103	Up
SNRNP70	Splicing Regulation	LRRK2/G2019S	DA2	1	1	1	0	0.5746	0.5746		0.0746	Up
SNRNP70	Splicing Regulation	LRRK2/G2019S	Early Neurons	1	1	1	0	0.5566	0.5566		0.0566	Up
SNRNP70	Splicing Regulation	PINK1/Q129X/FS	DA1	1	1	1	0	0.515	0.515		0.015	Up
SNRNP70	Splicing Regulation	PINK1/Q129X/FS	DA2	1	1	1	0	0.5061	0.5061		0.0061	Up
SNRNP70	Splicing Regulation	PINK1/Q129X/FS	Early Neurons	1	1	1	0	0.5057	0.5057		0.0057	Up
SNRNP70	Splicing Regulation	PRKN/Ex3del	DA1	1	1	0	1	0.4998	0.4998		-0.0002	Down
SNRNP70	Splicing Regulation	PRKN/Ex3del	DA2	1	1	0	1	0.4828	0.4828		-0.0172	Down
SNRNP70	Splicing Regulation	PRKN/Ex3del	Early Neurons	1	1	1	0	0.5144	0.5144		0.0144	Up
SNRNP70	Splicing Regulation	SNCA/A30P	DA1	1	1	1	0	0.5076	0.5076		0.0076	Up
SNRNP70	Splicing Regulation	SNCA/A30P	DA2	1	1	0	1	0.4585	0.4585		-0.0415	Down
SNRNP70	Splicing Regulation	SNCA/A30P	Early Neurons	1	1	1	0	0.5134	0.5134		0.0134	Up
SNRNP70	Splicing Regulation	SNCA/A53T	DA1	1	1	0	1	0.4901	0.4901		-0.0099	Down
SNRNP70	Splicing Regulation	SNCA/A53T	DA2	1	1	1	0	0.5272	0.5272		0.0272	Up
SNRNP70	Splicing Regulation	SNCA/A53T	Early Neurons	1	1	1	0	0.5146	0.5146		0.0146	Up
SNRNP70	Splicing Regulation	SYNJ1/R258Q/FS	DA1	1	1	0	1	0.4716	0.4716		-0.0284	Down
SNRNP70	Splicing Regulation	SYNJ1/R258Q/FS	DA2	1	1	1	0	0.5102	0.5102		0.0102	Up
SNRNP70	Splicing Regulation	SYNJ1/R258Q/FS	Early Neurons	1	1	1	0	0.5205	0.5205		0.0205	Up
SNRNP70	Splicing Regulation	VPS13C_A444P	DA1	1	1	1	0	0.5309	0.5309		0.0309	Up
SNRNP70	Splicing Regulation	VPS13C_A444P	DA2	1	1	1	0	0.5215	0.5215		0.0215	Up
SNRNP70	Splicing Regulation	VPS13C_A444P	Early Neurons	1	1	1	0	0.5545	0.5545		0.0545	Up
SNRNP70	Splicing Regulation	VPS13C_W395C	DA1	1	1	1	0	0.5242	0.5242		0.0242	Up
SNRNP70	Splicing Regulation	VPS13C_W395C	DA2	1	1	1	0	0.52	0.52		0.02	Up
SNRNP70	Splicing Regulation	VPS13C_W395C	Early Neurons	1	1	1	0	0.5726	0.5726		0.0726	Up
SQSTM1	Endolysosomal Degradation	ATP13A2_p.H369Tfs*27	DA1	1	1	1	0	0.5821	0.5821		0.0821	Up
SQSTM1	Endolysosomal Degradation	ATP13A2_p.H369Tfs*27	DA2	1	1	0	1	0.4712	0.4712		-0.0288	Down
SQSTM1	Endolysosomal Degradation	ATP13A2_p.H369Tfs*27	Early Neurons	1	1	0	1	0.4338	0.4338		-0.0662	Down
SQSTM1	Endolysosomal Degradation	DJ_EX1-5DEL	DA1	1	1	1	0	0.5506	0.5506		0.0506	Up
SQSTM1	Endolysosomal Degradation	DJ_EX1-5DEL	DA2	1	1	0	1	0.4696	0.4696		-0.0304	Down
SQSTM1	Endolysosomal Degradation	DJ_EX1-5DEL	Early Neurons	1	1	0	1	0.4932	0.4932		-0.0068	Down
SQSTM1	Endolysosomal Degradation	DNAJC6/c.801-2_A>G/FS	DA1	1	1	0	1	0.4899	0.4899		-0.0101	Down
SQSTM1	Endolysosomal Degradation	DNAJC6/c.801-2_A>G/FS	DA2	1	1	1	0	0.5565	0.5565		0.0565	Up
SQSTM1	Endolysosomal Degradation	DNAJC6/c.801-2_A>G/FS	Early Neurons	1	1	1	0	0.5139	0.5139		0.0139	Up
SQSTM1	Endolysosomal Degradation	FBXO7_R498X/FS	DA1	1	1	1	0	0.5115	0.5115		0.0115	Up
SQSTM1	Endolysosomal Degradation	FBXO7_R498X/FS	DA2	1	1	0	1	0.443	0.443		-0.057	Down
SQSTM1	Endolysosomal Degradation	FBXO7_R498X/FS	Early Neurons	1	1	0	1	0.4634	0.4634		-0.0366	Down
SQSTM1	Endolysosomal Degradation	GBA_IVS2+1_Het	DA1	1	1	0	1	0.4325	0.4325		-0.0675	Down
SQSTM1	Endolysosomal Degradation	GBA_IVS2+1_Het	DA2	1	1	0	1	0.366	0.366		-0.134	Down
SQSTM1	Endolysosomal Degradation	GBA_IVS2+1_Het	Early Neurons	1	1	0	1	0.4138	0.4138		-0.0862	Down
SQSTM1	Endolysosomal Degradation	GBA_IVS2+1_Homo	DA1	1	1	1	0	0.5369	0.5369		0.0369	Up
SQSTM1	Endolysosomal Degradation	GBA_IVS2+1_Homo	DA2	1	1	0	1	0.4949	0.4949		-0.0051	Down
SQSTM1	Endolysosomal Degradation	GBA_IVS2+1_Homo	Early Neurons	1	1	1	0	0.5062	0.5062		0.0062	Up
SQSTM1	Endolysosomal Degradation	LRRK2/G2019S	DA1	1	1	0	1	0.4567	0.4567		-0.0433	Down
SQSTM1	Endolysosomal Degradation	LRRK2/G2019S	Early Neurons	1	1	1	0	0.5529	0.5529		0.0529	Up
SQSTM1	Endolysosomal Degradation	PINK1/Q129X/FS	DA1	1	1	0	1	0.4962	0.4962		-0.0038	Down
SQSTM1	Endolysosomal Degradation	PINK1/Q129X/FS	DA2	1	1	0	1	0.4881	0.4881		-0.0119	Down
SQSTM1	Endolysosomal Degradation	PINK1/Q129X/FS	Early Neurons	1	1	0	1	0.3754	0.3754		-0.1246	Down
SQSTM1	Endolysosomal Degradation	PRKN/Ex3del	DA1	1	1	1	0	0.503	0.503		0.003	Up
SQSTM1	Endolysosomal Degradation	PRKN/Ex3del	DA2	1	1	0	1	0.4574	0.4574		-0.0426	Down
SQSTM1	Endolysosomal Degradation	PRKN/Ex3del	Early Neurons	1	1	0	1	0.4491	0.4491		-0.0509	Down
SQSTM1	Endolysosomal Degradation	SNCA/A30P	DA1	1	1	0	1	0.4966	0.4966		-0.0034	Down
SQSTM1	Endolysosomal Degradation	SNCA/A30P	DA2	1	1	0	1	0.4295	0.4295		-0.0705	Down
SQSTM1	Endolysosomal Degradation	SNCA/A30P	Early Neurons	1	1	0	1	0.4605	0.4605		-0.0395	Down
SQSTM1	Endolysosomal Degradation	SNCA/A53T	DA1	1	1	1	0	0.5324	0.5324		0.0324	Up
SQSTM1	Endolysosomal Degradation	SNCA/A53T	DA2	1	1	1	0	0.5041	0.5041		0.0041	Up
SQSTM1	Endolysosomal Degradation	SNCA/A53T	Early Neurons	1	1	0	1	0.4825	0.4825		-0.0175	Down
SQSTM1	Endolysosomal Degradation	SYNJ1/R258Q/FS	DA1	1	1	0	1	0.4889	0.4889		-0.0111	Down
SQSTM1	Endolysosomal Degradation	SYNJ1/R258Q/FS	DA2	1	1	1	0	0.5055	0.5055		0.0055	Up
SQSTM1	Endolysosomal Degradation	SYNJ1/R258Q/FS	Early Neurons	1	1	0	1	0.4736	0.4736		-0.0264	Down
SQSTM1	Endolysosomal Degradation	VPS13C_A444P	DA1	1	1	1	0	0.5111	0.5111		0.0111	Up
SQSTM1	Endolysosomal Degradation	VPS13C_A444P	DA2	1	1	0	1	0.4679	0.4679		-0.0321	Down
SQSTM1	Endolysosomal Degradation	VPS13C_A444P	Early Neurons	1	1	0	1	0.4818	0.4818		-0.0182	Down
SQSTM1	Endolysosomal Degradation	VPS13C_W395C	DA1	1	1	1	0	0.5485	0.5485		0.0485	Up
SQSTM1	Endolysosomal Degradation	VPS13C_W395C	DA2	1	1	0	1	0.4489	0.4489		-0.0511	Down
SQSTM1	Endolysosomal Degradation	VPS13C_W395C	Early Neurons	1	1	0	1	0.4924	0.4924		-0.0076	Down
SRSF1	Splicing Regulation	ATP13A2_p.H369Tfs*27	DA1	1	1	1	0	0.5513	0.5513		0.0513	Up
SRSF1	Splicing Regulation	ATP13A2_p.H369Tfs*27	DA2	1	1	1	0	0.5039	0.5039		0.0039	Up
SRSF1	Splicing Regulation	ATP13A2_p.H369Tfs*27	Early Neurons	1	1	1	0	0.5413	0.5413		0.0413	Up
SRSF1	Splicing Regulation	DJ_EX1-5DEL	DA1	1	1	1	0	0.5561	0.5561		0.0561	Up
SRSF1	Splicing Regulation	DJ_EX1-5DEL	DA2	1	1	1	0	0.5339	0.5339		0.0339	Up
SRSF1	Splicing Regulation	DJ_EX1-5DEL	Early Neurons	1	1	1	0	0.5825	0.5825		0.0825	Up
SRSF1	Splicing Regulation	DNAJC6/c.801-2_A>G/FS	DA1	1	1	0	1	0.4872	0.4872		-0.0128	Down
SRSF1	Splicing Regulation	DNAJC6/c.801-2_A>G/FS	DA2	1	1	1	0	0.5264	0.5264		0.0264	Up
SRSF1	Splicing Regulation	DNAJC6/c.801-2_A>G/FS	Early Neurons	1	1	1	0	0.5089	0.5089		0.0089	Up
SRSF1	Splicing Regulation	FBXO7_R498X/FS	DA1	1	1	1	0	0.5331	0.5331		0.0331	Up
SRSF1	Splicing Regulation	FBXO7_R498X/FS	DA2	1	1	1	0	0.511	0.511		0.011	Up
SRSF1	Splicing Regulation	FBXO7_R498X/FS	Early Neurons	1	1	1	0	0.5507	0.5507		0.0507	Up
SRSF1	Splicing Regulation	GBA_IVS2+1_Het	DA1	1	1	0	1	0.4747	0.4747		-0.0253	Down
SRSF1	Splicing Regulation	GBA_IVS2+1_Het	DA2	1	1	0	1	0.4489	0.4489		-0.0511	Down
SRSF1	Splicing Regulation	GBA_IVS2+1_Het	Early Neurons	1	1	1	0	0.5203	0.5203		0.0203	Up
SRSF1	Splicing Regulation	GBA_IVS2+1_Homo	DA1	1	1	0	1	0.4901	0.4901		-0.0099	Down
SRSF1	Splicing Regulation	GBA_IVS2+1_Homo	DA2	1	1	0	1	0.4891	0.4891		-0.0109	Down
SRSF1	Splicing Regulation	GBA_IVS2+1_Homo	Early Neurons	1	1	0	1	0.4842	0.4842		-0.0158	Down
SRSF1	Splicing Regulation	LRRK2/G2019S	DA2	1	1	1	0	0.5245	0.5245		0.0245	Up
SRSF1	Splicing Regulation	LRRK2/G2019S	Early Neurons	1	1	0	1	0.4907	0.4907		-0.0093	Down
SRSF1	Splicing Regulation	PINK1/Q129X/FS	DA1	1	1	0	1	0.4932	0.4932		-0.0068	Down
SRSF1	Splicing Regulation	PINK1/Q129X/FS	DA2	1	1	1	0	0.5063	0.5063		0.0063	Up
SRSF1	Splicing Regulation	PINK1/Q129X/FS	Early Neurons	1	1	0	1	0.4989	0.4989		-0.0011	Down
SRSF1	Splicing Regulation	PRKN/Ex3del	DA1	1	1	0	1	0.4974	0.4974		-0.0026	Down
SRSF1	Splicing Regulation	PRKN/Ex3del	DA2	1	1	0	1	0.4991	0.4991		-0.0009	Down
SRSF1	Splicing Regulation	PRKN/Ex3del	Early Neurons	1	1	1	0	0.5046	0.5046		0.0046	Up
SRSF1	Splicing Regulation	SNCA/A30P	DA1	1	1	1	0	0.5025	0.5025		0.0025	Up
SRSF1	Splicing Regulation	SNCA/A30P	DA2	1	1	0	1	0.4754	0.4754		-0.0246	Down
SRSF1	Splicing Regulation	SNCA/A30P	Early Neurons	1	1	1	0	0.5142	0.5142		0.0142	Up
SRSF1	Splicing Regulation	SNCA/A53T	DA1	1	1	1	0	0.5088	0.5088		0.0088	Up
SRSF1	Splicing Regulation	SNCA/A53T	DA2	1	1	1	0	0.5105	0.5105		0.0105	Up
SRSF1	Splicing Regulation	SNCA/A53T	Early Neurons	1	1	1	0	0.504	0.504		0.004	Up
SRSF1	Splicing Regulation	SYNJ1/R258Q/FS	DA1	1	1	0	1	0.4938	0.4938		-0.0062	Down
SRSF1	Splicing Regulation	SYNJ1/R258Q/FS	DA2	1	1	1	0	0.513	0.513		0.013	Up
SRSF1	Splicing Regulation	SYNJ1/R258Q/FS	Early Neurons	1	1	1	0	0.5155	0.5155		0.0155	Up
SRSF1	Splicing Regulation	VPS13C_A444P	DA1	1	1	1	0	0.53	0.53		0.03	Up
SRSF1	Splicing Regulation	VPS13C_A444P	DA2	1	1	1	0	0.5008	0.5008		0.0008	Up
SRSF1	Splicing Regulation	VPS13C_A444P	Early Neurons	1	1	1	0	0.5472	0.5472		0.0472	Up
SRSF1	Splicing Regulation	VPS13C_W395C	DA1	1	1	1	0	0.5742	0.5742		0.0742	Up
SRSF1	Splicing Regulation	VPS13C_W395C	DA2	1	1	0	1	0.4946	0.4946		-0.0054	Down
SRSF1	Splicing Regulation	VPS13C_W395C	Early Neurons	1	1	1	0	0.5947	0.5947		0.0947	Up
SRSF3	Splicing Regulation	ATP13A2_p.H369Tfs*27	DA1	1	1	1	0	0.556	0.556		0.056	Up
SRSF3	Splicing Regulation	ATP13A2_p.H369Tfs*27	DA2	1	1	1	0	0.5153	0.5153		0.0153	Up
SRSF3	Splicing Regulation	ATP13A2_p.H369Tfs*27	Early Neurons	1	1	1	0	0.5965	0.5965		0.0965	Up
SRSF3	Splicing Regulation	DJ_EX1-5DEL	DA1	1	1	1	0	0.5645	0.5645		0.0645	Up
SRSF3	Splicing Regulation	DJ_EX1-5DEL	DA2	1	1	1	0	0.5083	0.5083		0.0083	Up
SRSF3	Splicing Regulation	DJ_EX1-5DEL	Early Neurons	1	1	1	0	0.5676	0.5676		0.0676	Up
SRSF3	Splicing Regulation	DNAJC6/c.801-2_A>G/FS	DA1	1	1	0	1	0.4612	0.4612		-0.0388	Down
SRSF3	Splicing Regulation	DNAJC6/c.801-2_A>G/FS	DA2	1	1	1	0	0.5524	0.5524		0.0524	Up
SRSF3	Splicing Regulation	DNAJC6/c.801-2_A>G/FS	Early Neurons	1	1	1	0	0.5039	0.5039		0.0039	Up
SRSF3	Splicing Regulation	FBXO7_R498X/FS	DA1	1	1	1	0	0.5765	0.5765		0.0765	Up
SRSF3	Splicing Regulation	FBXO7_R498X/FS	DA2	1	1	0	1	0.4959	0.4959		-0.0041	Down
SRSF3	Splicing Regulation	FBXO7_R498X/FS	Early Neurons	1	1	1	0	0.5641	0.5641		0.0641	Up
SRSF3	Splicing Regulation	GBA_IVS2+1_Het	DA1	1	1	0	1	0.4908	0.4908		-0.0092	Down
SRSF3	Splicing Regulation	GBA_IVS2+1_Het	DA2	1	1	0	1	0.431	0.431		-0.069	Down
SRSF3	Splicing Regulation	GBA_IVS2+1_Het	Early Neurons	1	1	1	0	0.5712	0.5712		0.0712	Up
SRSF3	Splicing Regulation	GBA_IVS2+1_Homo	DA1	1	1	1	0	0.5596	0.5596		0.0596	Up
SRSF3	Splicing Regulation	GBA_IVS2+1_Homo	DA2	1	1	1	0	0.5077	0.5077		0.0077	Up
SRSF3	Splicing Regulation	GBA_IVS2+1_Homo	Early Neurons	1	1	1	0	0.5384	0.5384		0.0384	Up
SRSF3	Splicing Regulation	LRRK2/G2019S	Early Neurons	1	1	1	0	0.5652	0.5652		0.0652	Up
SRSF3	Splicing Regulation	PINK1/Q129X/FS	DA1	1	1	0	1	0.4788	0.4788		-0.0212	Down
SRSF3	Splicing Regulation	PINK1/Q129X/FS	DA2	1	1	1	0	0.5116	0.5116		0.0116	Up
SRSF3	Splicing Regulation	PINK1/Q129X/FS	Early Neurons	1	1	1	0	0.5221	0.5221		0.0221	Up
SRSF3	Splicing Regulation	PRKN/Ex3del	DA1	1	1	1	0	0.5472	0.5472		0.0472	Up
SRSF3	Splicing Regulation	PRKN/Ex3del	DA2	1	1	1	0	0.5031	0.5031		0.0031	Up
SRSF3	Splicing Regulation	PRKN/Ex3del	Early Neurons	1	1	1	0	0.5331	0.5331		0.0331	Up
SRSF3	Splicing Regulation	SNCA/A30P	DA1	1	1	1	0	0.5437	0.5437		0.0437	Up
SRSF3	Splicing Regulation	SNCA/A30P	DA2	1	1	0	1	0.4531	0.4531		-0.0469	Down
SRSF3	Splicing Regulation	SNCA/A30P	Early Neurons	1	1	1	0	0.5376	0.5376		0.0376	Up
SRSF3	Splicing Regulation	SNCA/A53T	DA1	1	1	1	0	0.5144	0.5144		0.0144	Up
SRSF3	Splicing Regulation	SNCA/A53T	DA2	1	1	1	0	0.5069	0.5069		0.0069	Up
SRSF3	Splicing Regulation	SNCA/A53T	Early Neurons	1	1	0	1	0.4945	0.4945		-0.0055	Down
SRSF3	Splicing Regulation	SYNJ1/R258Q/FS	DA1	1	1	0	1	0.496	0.496		-0.004	Down
SRSF3	Splicing Regulation	SYNJ1/R258Q/FS	DA2	1	1	0	1	0.4992	0.4992		-0.0008	Down
SRSF3	Splicing Regulation	SYNJ1/R258Q/FS	Early Neurons	1	1	1	0	0.5073	0.5073		0.0073	Up
SRSF3	Splicing Regulation	VPS13C_A444P	DA1	1	1	1	0	0.5419	0.5419		0.0419	Up
SRSF3	Splicing Regulation	VPS13C_A444P	DA2	1	1	0	1	0.4767	0.4767		-0.0233	Down
SRSF3	Splicing Regulation	VPS13C_A444P	Early Neurons	1	1	1	0	0.5415	0.5415		0.0415	Up
SRSF3	Splicing Regulation	VPS13C_W395C	DA1	1	1	1	0	0.5253	0.5253		0.0253	Up
SRSF3	Splicing Regulation	VPS13C_W395C	DA2	1	1	0	1	0.4781	0.4781		-0.0219	Down
SRSF3	Splicing Regulation	VPS13C_W395C	Early Neurons	1	1	1	0	0.56	0.56		0.06	Up
SV2C	Synaptic Vesicle	ATP13A2_p.H369Tfs*27	DA1	2	1	0	2	0.4982	0.4982	0	-0.0018	Down
SV2C	Synaptic Vesicle	ATP13A2_p.H369Tfs*27	DA2	2	1	0	2	0.4943	0.4943	0	-0.0057	Down
SV2C	Synaptic Vesicle	ATP13A2_p.H369Tfs*27	Early Neurons	2	1	0	2	0.4644	0.4644	0	-0.0356	Down
SV2C	Synaptic Vesicle	DJ_EX1-5DEL	DA1	2	1	2	0	0.5023	0.5023	0	0.0023	Up
SV2C	Synaptic Vesicle	DJ_EX1-5DEL	DA2	2	1	0	2	0.4825	0.4825	0	-0.0175	Down
SV2C	Synaptic Vesicle	DJ_EX1-5DEL	Early Neurons	2	1	2	0	0.5093	0.5093	0	0.0093	Up
SV2C	Synaptic Vesicle	DNAJC6/c.801-2_A>G/FS	DA1	2	1	2	0	0.5173	0.5173	0	0.0173	Up
SV2C	Synaptic Vesicle	DNAJC6/c.801-2_A>G/FS	DA2	2	1	2	0	0.545	0.545	0	0.045	Up
SV2C	Synaptic Vesicle	DNAJC6/c.801-2_A>G/FS	Early Neurons	2	1	2	0	0.5746	0.5746	0	0.0746	Up
SV2C	Synaptic Vesicle	FBXO7_R498X/FS	DA1	2	1	0	2	0.4446	0.4446	0	-0.0554	Down
SV2C	Synaptic Vesicle	FBXO7_R498X/FS	DA2	2	1	0	2	0.4351	0.4351	0	-0.0649	Down
SV2C	Synaptic Vesicle	FBXO7_R498X/FS	Early Neurons	2	1	0	2	0.4634	0.4634	0	-0.0366	Down
SV2C	Synaptic Vesicle	GBA_IVS2+1_Het	DA1	2	1	0	2	0.4971	0.4971	0	-0.0029	Down
SV2C	Synaptic Vesicle	GBA_IVS2+1_Het	DA2	2	1	2	0	0.5095	0.5095	0	0.0095	Up
SV2C	Synaptic Vesicle	GBA_IVS2+1_Het	Early Neurons	2	1	2	0	0.5585	0.5585	0	0.0585	Up
SV2C	Synaptic Vesicle	GBA_IVS2+1_Homo	DA1	2	1	2	0	0.5215	0.5215	0	0.0215	Up
SV2C	Synaptic Vesicle	GBA_IVS2+1_Homo	DA2	2	1	2	0	0.5063	0.5063	0	0.0063	Up
SV2C	Synaptic Vesicle	GBA_IVS2+1_Homo	Early Neurons	2	1	2	0	0.5221	0.5221	0	0.0221	Up
SV2C	Synaptic Vesicle	PINK1/Q129X/FS	DA1	2	1	2	0	0.5022	0.5022	0	0.0022	Up
SV2C	Synaptic Vesicle	PINK1/Q129X/FS	DA2	2	1	2	0	0.5039	0.5039	0	0.0039	Up
SV2C	Synaptic Vesicle	PINK1/Q129X/FS	Early Neurons	2	1	0	2	0.4917	0.4917	0	-0.0083	Down
SV2C	Synaptic Vesicle	PRKN/Ex3del	DA1	2	1	2	0	0.5007	0.5007	0	0.0007	Up
SV2C	Synaptic Vesicle	PRKN/Ex3del	DA2	2	1	2	0	0.5065	0.5065	0	0.0065	Up
SV2C	Synaptic Vesicle	PRKN/Ex3del	Early Neurons	2	1	2	0	0.5044	0.5044	0	0.0044	Up
SV2C	Synaptic Vesicle	SNCA/A30P	DA1	2	1	2	0	0.5039	0.5039	0	0.0039	Up
SV2C	Synaptic Vesicle	SNCA/A30P	DA2	2	1	0	2	0.4999	0.4999	0	-0.0001	Down
SV2C	Synaptic Vesicle	SNCA/A30P	Early Neurons	2	1	2	0	0.5008	0.5008	0	0.0008	Up
SV2C	Synaptic Vesicle	SNCA/A53T	DA1	2	1	2	0	0.5185	0.5185	0	0.0185	Up
SV2C	Synaptic Vesicle	SNCA/A53T	DA2	2	1	2	0	0.5063	0.5063	0	0.0063	Up
SV2C	Synaptic Vesicle	SNCA/A53T	Early Neurons	2	1	2	0	0.506	0.506	0	0.006	Up
SV2C	Synaptic Vesicle	SYNJ1/R258Q/FS	DA1	2	1	2	0	0.5079	0.5079	0	0.0079	Up
SV2C	Synaptic Vesicle	SYNJ1/R258Q/FS	DA2	2	1	2	0	0.5126	0.5126	0	0.0126	Up
SV2C	Synaptic Vesicle	SYNJ1/R258Q/FS	Early Neurons	2	1	2	0	0.5259	0.5259	0	0.0259	Up
SV2C	Synaptic Vesicle	VPS13C_A444P	DA1	2	1	0	2	0.4786	0.4786	0	-0.0214	Down
SV2C	Synaptic Vesicle	VPS13C_A444P	DA2	2	1	0	2	0.4505	0.4505	0	-0.0495	Down
SV2C	Synaptic Vesicle	VPS13C_A444P	Early Neurons	2	1	0	2	0.4926	0.4926	0	-0.0074	Down
SV2C	Synaptic Vesicle	VPS13C_W395C	DA1	2	1	2	0	0.6367	0.6367	0	0.1367	Up
SV2C	Synaptic Vesicle	VPS13C_W395C	DA2	2	1	2	0	0.5145	0.5145	0	0.0145	Up
SV2C	Synaptic Vesicle	VPS13C_W395C	Early Neurons	2	1	2	0	0.5926	0.5926	0	0.0926	Up
SYT4	PD GWAS Associated Genes	ATP13A2_p.H369Tfs*27	DA1	1	1	1	0	0.5644	0.5644		0.0644	Up
SYT4	PD GWAS Associated Genes	ATP13A2_p.H369Tfs*27	DA2	1	1	1	0	0.5393	0.5393		0.0393	Up
SYT4	PD GWAS Associated Genes	ATP13A2_p.H369Tfs*27	Early Neurons	1	1	1	0	0.585	0.585		0.085	Up
SYT4	PD GWAS Associated Genes	DJ_EX1-5DEL	DA1	1	1	1	0	0.67	0.67		0.17	Up
SYT4	PD GWAS Associated Genes	DJ_EX1-5DEL	DA2	1	1	1	0	0.5761	0.5761		0.0761	Up
SYT4	PD GWAS Associated Genes	DJ_EX1-5DEL	Early Neurons	1	1	1	0	0.5772	0.5772		0.0772	Up
SYT4	PD GWAS Associated Genes	DNAJC6/c.801-2_A>G/FS	DA1	1	1	0	1	0.3717	0.3717		-0.1283	Down
SYT4	PD GWAS Associated Genes	DNAJC6/c.801-2_A>G/FS	DA2	1	1	0	1	0.4461	0.4461		-0.0539	Down
SYT4	PD GWAS Associated Genes	DNAJC6/c.801-2_A>G/FS	Early Neurons	1	1	0	1	0.3782	0.3782		-0.1218	Down
SYT4	PD GWAS Associated Genes	FBXO7_R498X/FS	DA1	1	1	1	0	0.5895	0.5895		0.0895	Up
SYT4	PD GWAS Associated Genes	FBXO7_R498X/FS	DA2	1	1	1	0	0.5745	0.5745		0.0745	Up
SYT4	PD GWAS Associated Genes	FBXO7_R498X/FS	Early Neurons	1	1	1	0	0.6153	0.6153		0.1153	Up
SYT4	PD GWAS Associated Genes	GBA_IVS2+1_Het	DA1	1	1	0	1	0.3561	0.3561		-0.1439	Down
SYT4	PD GWAS Associated Genes	GBA_IVS2+1_Het	DA2	1	1	1	0	0.5083	0.5083		0.0083	Up
SYT4	PD GWAS Associated Genes	GBA_IVS2+1_Het	Early Neurons	1	1	0	1	0.4825	0.4825		-0.0175	Down
SYT4	PD GWAS Associated Genes	GBA_IVS2+1_Homo	DA1	1	1	0	1	0.4972	0.4972		-0.0028	Down
SYT4	PD GWAS Associated Genes	GBA_IVS2+1_Homo	DA2	1	1	0	1	0.4817	0.4817		-0.0183	Down
SYT4	PD GWAS Associated Genes	GBA_IVS2+1_Homo	Early Neurons	1	1	0	1	0.4726	0.4726		-0.0274	Down
SYT4	PD GWAS Associated Genes	LRRK2/G2019S	DA1	1	1	0	1	0.4443	0.4443		-0.0557	Down
SYT4	PD GWAS Associated Genes	PINK1/Q129X/FS	DA1	1	1	1	0	0.5647	0.5647		0.0647	Up
SYT4	PD GWAS Associated Genes	PINK1/Q129X/FS	DA2	1	1	1	0	0.5769	0.5769		0.0769	Up
SYT4	PD GWAS Associated Genes	PINK1/Q129X/FS	Early Neurons	1	1	1	0	0.5553	0.5553		0.0553	Up
SYT4	PD GWAS Associated Genes	PRKN/Ex3del	DA1	1	1	1	0	0.5415	0.5415		0.0415	Up
SYT4	PD GWAS Associated Genes	PRKN/Ex3del	DA2	1	1	1	0	0.5502	0.5502		0.0502	Up
SYT4	PD GWAS Associated Genes	PRKN/Ex3del	Early Neurons	1	1	1	0	0.5296	0.5296		0.0296	Up
SYT4	PD GWAS Associated Genes	SNCA/A30P	DA1	1	1	1	0	0.5599	0.5599		0.0599	Up
SYT4	PD GWAS Associated Genes	SNCA/A30P	DA2	1	1	1	0	0.5928	0.5928		0.0928	Up
SYT4	PD GWAS Associated Genes	SNCA/A30P	Early Neurons	1	1	1	0	0.5597	0.5597		0.0597	Up
SYT4	PD GWAS Associated Genes	SNCA/A53T	DA1	1	1	1	0	0.5038	0.5038		0.0038	Up
SYT4	PD GWAS Associated Genes	SNCA/A53T	DA2	1	1	0	1	0.4657	0.4657		-0.0343	Down
SYT4	PD GWAS Associated Genes	SNCA/A53T	Early Neurons	1	1	0	1	0.4214	0.4214		-0.0786	Down
SYT4	PD GWAS Associated Genes	SYNJ1/R258Q/FS	DA1	1	1	0	1	0.4559	0.4559		-0.0441	Down
SYT4	PD GWAS Associated Genes	SYNJ1/R258Q/FS	DA2	1	1	0	1	0.4659	0.4659		-0.0341	Down
SYT4	PD GWAS Associated Genes	SYNJ1/R258Q/FS	Early Neurons	1	1	0	1	0.4275	0.4275		-0.0725	Down
SYT4	PD GWAS Associated Genes	VPS13C_A444P	DA1	1	1	1	0	0.534	0.534		0.034	Up
SYT4	PD GWAS Associated Genes	VPS13C_A444P	DA2	1	1	1	0	0.5228	0.5228		0.0228	Up
SYT4	PD GWAS Associated Genes	VPS13C_A444P	Early Neurons	1	1	1	0	0.5274	0.5274		0.0274	Up
SYT4	PD GWAS Associated Genes	VPS13C_W395C	DA1	1	1	1	0	0.6202	0.6202		0.1202	Up
SYT4	PD GWAS Associated Genes	VPS13C_W395C	DA2	1	1	1	0	0.5992	0.5992		0.0992	Up
SYT4	PD GWAS Associated Genes	VPS13C_W395C	Early Neurons	1	1	1	0	0.6189	0.6189		0.1189	Up
SYVN1	Ubiquitin Ligase Capacity	ATP13A2_p.H369Tfs*27	DA1	1	1	1	0	0.5286	0.5286		0.0286	Up
SYVN1	Ubiquitin Ligase Capacity	ATP13A2_p.H369Tfs*27	DA2	1	1	1	0	0.5069	0.5069		0.0069	Up
SYVN1	Ubiquitin Ligase Capacity	ATP13A2_p.H369Tfs*27	Early Neurons	1	1	1	0	0.5026	0.5026		0.0026	Up
SYVN1	Ubiquitin Ligase Capacity	DJ_EX1-5DEL	DA1	1	1	1	0	0.5333	0.5333		0.0333	Up
SYVN1	Ubiquitin Ligase Capacity	DJ_EX1-5DEL	DA2	1	1	1	0	0.504	0.504		0.004	Up
SYVN1	Ubiquitin Ligase Capacity	DJ_EX1-5DEL	Early Neurons	1	1	1	0	0.55	0.55		0.05	Up
SYVN1	Ubiquitin Ligase Capacity	DNAJC6/c.801-2_A>G/FS	DA1	1	1	1	0	0.5081	0.5081		0.0081	Up
SYVN1	Ubiquitin Ligase Capacity	DNAJC6/c.801-2_A>G/FS	DA2	1	1	1	0	0.519	0.519		0.019	Up
SYVN1	Ubiquitin Ligase Capacity	DNAJC6/c.801-2_A>G/FS	Early Neurons	1	1	1	0	0.5173	0.5173		0.0173	Up
SYVN1	Ubiquitin Ligase Capacity	FBXO7_R498X/FS	DA1	1	1	1	0	0.5131	0.5131		0.0131	Up
SYVN1	Ubiquitin Ligase Capacity	FBXO7_R498X/FS	DA2	1	1	1	0	0.5002	0.5002		0.0002	Up
SYVN1	Ubiquitin Ligase Capacity	FBXO7_R498X/FS	Early Neurons	1	1	1	0	0.532	0.532		0.032	Up
SYVN1	Ubiquitin Ligase Capacity	GBA_IVS2+1_Het	DA1	1	1	0	1	0.4913	0.4913		-0.0087	Down
SYVN1	Ubiquitin Ligase Capacity	GBA_IVS2+1_Het	DA2	1	1	0	1	0.4833	0.4833		-0.0167	Down
SYVN1	Ubiquitin Ligase Capacity	GBA_IVS2+1_Het	Early Neurons	1	1	1	0	0.5054	0.5054		0.0054	Up
SYVN1	Ubiquitin Ligase Capacity	GBA_IVS2+1_Homo	DA1	1	1	1	0	0.5041	0.5041		0.0041	Up
SYVN1	Ubiquitin Ligase Capacity	GBA_IVS2+1_Homo	DA2	1	1	1	0	0.5026	0.5026		0.0026	Up
SYVN1	Ubiquitin Ligase Capacity	GBA_IVS2+1_Homo	Early Neurons	1	1	1	0	0.5013	0.5013		0.0013	Up
SYVN1	Ubiquitin Ligase Capacity	LRRK2/G2019S	DA1	1	1	0	1	0.4932	0.4932		-0.0068	Down
SYVN1	Ubiquitin Ligase Capacity	LRRK2/G2019S	DA2	1	1	1	0	0.5095	0.5095		0.0095	Up
SYVN1	Ubiquitin Ligase Capacity	PINK1/Q129X/FS	DA1	1	1	1	0	0.5015	0.5015		0.0015	Up
SYVN1	Ubiquitin Ligase Capacity	PINK1/Q129X/FS	DA2	1	1	0	1	0.4914	0.4914		-0.0086	Down
SYVN1	Ubiquitin Ligase Capacity	PINK1/Q129X/FS	Early Neurons	1	1	0	1	0.4696	0.4696		-0.0304	Down
SYVN1	Ubiquitin Ligase Capacity	PRKN/Ex3del	DA1	1	1	1	0	0.5029	0.5029		0.0029	Up
SYVN1	Ubiquitin Ligase Capacity	PRKN/Ex3del	DA2	1	1	0	1	0.4937	0.4937		-0.0063	Down
SYVN1	Ubiquitin Ligase Capacity	PRKN/Ex3del	Early Neurons	1	1	0	1	0.4897	0.4897		-0.0103	Down
SYVN1	Ubiquitin Ligase Capacity	SNCA/A30P	DA1	1	1	1	0	0.5052	0.5052		0.0052	Up
SYVN1	Ubiquitin Ligase Capacity	SNCA/A30P	DA2	1	1	0	1	0.495	0.495		-0.005	Down
SYVN1	Ubiquitin Ligase Capacity	SNCA/A30P	Early Neurons	1	1	0	1	0.4903	0.4903		-0.0097	Down
SYVN1	Ubiquitin Ligase Capacity	SNCA/A53T	DA1	1	1	0	1	0.4995	0.4995		-0.0005	Down
SYVN1	Ubiquitin Ligase Capacity	SNCA/A53T	DA2	1	1	0	1	0.4997	0.4997		-0.0003	Down
SYVN1	Ubiquitin Ligase Capacity	SNCA/A53T	Early Neurons	1	1	1	0	0.5091	0.5091		0.0091	Up
SYVN1	Ubiquitin Ligase Capacity	SYNJ1/R258Q/FS	DA1	1	1	1	0	0.5042	0.5042		0.0042	Up
SYVN1	Ubiquitin Ligase Capacity	SYNJ1/R258Q/FS	DA2	1	1	1	0	0.5007	0.5007		0.0007	Up
SYVN1	Ubiquitin Ligase Capacity	SYNJ1/R258Q/FS	Early Neurons	1	1	1	0	0.5038	0.5038		0.0038	Up
SYVN1	Ubiquitin Ligase Capacity	VPS13C_A444P	DA1	1	1	1	0	0.5048	0.5048		0.0048	Up
SYVN1	Ubiquitin Ligase Capacity	VPS13C_A444P	DA2	1	1	0	1	0.4926	0.4926		-0.0074	Down
SYVN1	Ubiquitin Ligase Capacity	VPS13C_A444P	Early Neurons	1	1	1	0	0.5245	0.5245		0.0245	Up
SYVN1	Ubiquitin Ligase Capacity	VPS13C_W395C	DA1	1	1	1	0	0.5473	0.5473		0.0473	Up
SYVN1	Ubiquitin Ligase Capacity	VPS13C_W395C	DA2	1	1	0	1	0.497	0.497		-0.003	Down
SYVN1	Ubiquitin Ligase Capacity	VPS13C_W395C	Early Neurons	1	1	1	0	0.5562	0.5562		0.0562	Up
TAP1	MHC-I Presentation	ATP13A2_p.H369Tfs*27	DA1	1	1	0	1	0.4988	0.4988		-0.0012	Down
TAP1	MHC-I Presentation	ATP13A2_p.H369Tfs*27	DA2	1	1	0	1	0.4964	0.4964		-0.0036	Down
TAP1	MHC-I Presentation	ATP13A2_p.H369Tfs*27	Early Neurons	1	1	1	0	0.5081	0.5081		0.0081	Up
TAP1	MHC-I Presentation	DJ_EX1-5DEL	DA1	1	1	1	0	0.5001	0.5001		0.0001	Up
TAP1	MHC-I Presentation	DJ_EX1-5DEL	DA2	1	1	0	1	0.4999	0.4999		-0.0001	Down
TAP1	MHC-I Presentation	DJ_EX1-5DEL	Early Neurons	1	1	1	0	0.5146	0.5146		0.0146	Up
TAP1	MHC-I Presentation	DNAJC6/c.801-2_A>G/FS	DA1	1	1	1	0	0.5024	0.5024		0.0024	Up
TAP1	MHC-I Presentation	DNAJC6/c.801-2_A>G/FS	DA2	1	1	1	0	0.5005	0.5005		0.0005	Up
TAP1	MHC-I Presentation	DNAJC6/c.801-2_A>G/FS	Early Neurons	1	1	1	0	0.5019	0.5019		0.0019	Up
TAP1	MHC-I Presentation	FBXO7_R498X/FS	DA1	1	1	1	0	0.5034	0.5034		0.0034	Up
TAP1	MHC-I Presentation	FBXO7_R498X/FS	DA2	1	1	1	0	0.5004	0.5004		0.0004	Up
TAP1	MHC-I Presentation	FBXO7_R498X/FS	Early Neurons	1	1	1	0	0.513	0.513		0.013	Up
TAP1	MHC-I Presentation	GBA_IVS2+1_Het	DA1	1	1	0	1	0.4958	0.4958		-0.0042	Down
TAP1	MHC-I Presentation	GBA_IVS2+1_Het	DA2	1	1	0	1	0.4941	0.4941		-0.0059	Down
TAP1	MHC-I Presentation	GBA_IVS2+1_Het	Early Neurons	1	1	1	0	0.5022	0.5022		0.0022	Up
TAP1	MHC-I Presentation	GBA_IVS2+1_Homo	DA1	1	1	1	0	0.5029	0.5029		0.0029	Up
TAP1	MHC-I Presentation	GBA_IVS2+1_Homo	DA2	1	1	0	1	0.4954	0.4954		-0.0046	Down
TAP1	MHC-I Presentation	GBA_IVS2+1_Homo	Early Neurons	1	1	1	0	0.5014	0.5014		0.0014	Up
TAP1	MHC-I Presentation	PINK1/Q129X/FS	DA1	1	1	0	1	0.4997	0.4997		-0.0003	Down
TAP1	MHC-I Presentation	PINK1/Q129X/FS	DA2	1	1	0	1	0.4956	0.4956		-0.0044	Down
TAP1	MHC-I Presentation	PINK1/Q129X/FS	Early Neurons	1	1	0	1	0.4547	0.4547		-0.0453	Down
TAP1	MHC-I Presentation	PRKN/Ex3del	DA1	1	1	0	1	0.4987	0.4987		-0.0013	Down
TAP1	MHC-I Presentation	PRKN/Ex3del	DA2	1	1	0	1	0.4982	0.4982		-0.0018	Down
TAP1	MHC-I Presentation	PRKN/Ex3del	Early Neurons	1	1	1	0	0.5001	0.5001		0.0001	Up
TAP1	MHC-I Presentation	SNCA/A30P	DA1	1	1	0	1	0.499	0.499		-0.001	Down
TAP1	MHC-I Presentation	SNCA/A30P	DA2	1	1	0	1	0.4964	0.4964		-0.0036	Down
TAP1	MHC-I Presentation	SNCA/A30P	Early Neurons	1	1	1	0	0.5033	0.5033		0.0033	Up
TAP1	MHC-I Presentation	SNCA/A53T	DA1	1	1	1	0	0.5017	0.5017		0.0017	Up
TAP1	MHC-I Presentation	SNCA/A53T	DA2	1	1	1	0	0.501	0.501		0.001	Up
TAP1	MHC-I Presentation	SNCA/A53T	Early Neurons	1	1	1	0	0.5065	0.5065		0.0065	Up
TAP1	MHC-I Presentation	SYNJ1/R258Q/FS	DA1	1	1	1	0	0.5013	0.5013		0.0013	Up
TAP1	MHC-I Presentation	SYNJ1/R258Q/FS	DA2	1	1	1	0	0.5006	0.5006		0.0006	Up
TAP1	MHC-I Presentation	SYNJ1/R258Q/FS	Early Neurons	1	1	1	0	0.5075	0.5075		0.0075	Up
TAP1	MHC-I Presentation	VPS13C_A444P	DA1	1	1	1	0	0.5013	0.5013		0.0013	Up
TAP1	MHC-I Presentation	VPS13C_A444P	DA2	1	1	1	0	0.5009	0.5009		0.0009	Up
TAP1	MHC-I Presentation	VPS13C_A444P	Early Neurons	1	1	1	0	0.517	0.517		0.017	Up
TAP1	MHC-I Presentation	VPS13C_W395C	DA1	1	1	1	0	0.5004	0.5004		0.0004	Up
TAP1	MHC-I Presentation	VPS13C_W395C	DA2	1	1	1	0	0.5056	0.5056		0.0056	Up
TAP1	MHC-I Presentation	VPS13C_W395C	Early Neurons	1	1	1	0	0.5345	0.5345		0.0345	Up
TARDBP	RNA Binding Proteins	ATP13A2_p.H369Tfs*27	DA1	1	1	1	0	0.5417	0.5417		0.0417	Up
TARDBP	RNA Binding Proteins	ATP13A2_p.H369Tfs*27	DA2	1	1	1	0	0.5132	0.5132		0.0132	Up
TARDBP	RNA Binding Proteins	ATP13A2_p.H369Tfs*27	Early Neurons	1	1	1	0	0.5216	0.5216		0.0216	Up
TARDBP	RNA Binding Proteins	DJ_EX1-5DEL	DA1	1	1	1	0	0.5451	0.5451		0.0451	Up
TARDBP	RNA Binding Proteins	DJ_EX1-5DEL	DA2	1	1	1	0	0.5151	0.5151		0.0151	Up
TARDBP	RNA Binding Proteins	DJ_EX1-5DEL	Early Neurons	1	1	1	0	0.5602	0.5602		0.0602	Up
TARDBP	RNA Binding Proteins	DNAJC6/c.801-2_A>G/FS	DA1	1	1	0	1	0.478	0.478		-0.022	Down
TARDBP	RNA Binding Proteins	DNAJC6/c.801-2_A>G/FS	DA2	1	1	1	0	0.5212	0.5212		0.0212	Up
TARDBP	RNA Binding Proteins	DNAJC6/c.801-2_A>G/FS	Early Neurons	1	1	1	0	0.5168	0.5168		0.0168	Up
TARDBP	RNA Binding Proteins	FBXO7_R498X/FS	DA1	1	1	1	0	0.5217	0.5217		0.0217	Up
TARDBP	RNA Binding Proteins	FBXO7_R498X/FS	DA2	1	1	1	0	0.5073	0.5073		0.0073	Up
TARDBP	RNA Binding Proteins	FBXO7_R498X/FS	Early Neurons	1	1	1	0	0.5508	0.5508		0.0508	Up
TARDBP	RNA Binding Proteins	GBA_IVS2+1_Het	DA1	1	1	0	1	0.485	0.485		-0.015	Down
TARDBP	RNA Binding Proteins	GBA_IVS2+1_Het	DA2	1	1	0	1	0.4414	0.4414		-0.0586	Down
TARDBP	RNA Binding Proteins	GBA_IVS2+1_Het	Early Neurons	1	1	1	0	0.5021	0.5021		0.0021	Up
TARDBP	RNA Binding Proteins	GBA_IVS2+1_Homo	DA1	1	1	0	1	0.4895	0.4895		-0.0105	Down
TARDBP	RNA Binding Proteins	GBA_IVS2+1_Homo	DA2	1	1	1	0	0.5011	0.5011		0.0011	Up
TARDBP	RNA Binding Proteins	GBA_IVS2+1_Homo	Early Neurons	1	1	1	0	0.5094	0.5094		0.0094	Up
TARDBP	RNA Binding Proteins	LRRK2/G2019S	DA1	1	1	0	1	0.4506	0.4506		-0.0494	Down
TARDBP	RNA Binding Proteins	PINK1/Q129X/FS	DA1	1	1	1	0	0.5108	0.5108		0.0108	Up
TARDBP	RNA Binding Proteins	PINK1/Q129X/FS	DA2	1	1	0	1	0.4884	0.4884		-0.0116	Down
TARDBP	RNA Binding Proteins	PINK1/Q129X/FS	Early Neurons	1	1	0	1	0.4859	0.4859		-0.0141	Down
TARDBP	RNA Binding Proteins	PRKN/Ex3del	DA1	1	1	1	0	0.5132	0.5132		0.0132	Up
TARDBP	RNA Binding Proteins	PRKN/Ex3del	DA2	1	1	0	1	0.4944	0.4944		-0.0056	Down
TARDBP	RNA Binding Proteins	PRKN/Ex3del	Early Neurons	1	1	0	1	0.4852	0.4852		-0.0148	Down
TARDBP	RNA Binding Proteins	SNCA/A30P	DA1	1	1	1	0	0.5161	0.5161		0.0161	Up
TARDBP	RNA Binding Proteins	SNCA/A30P	DA2	1	1	0	1	0.4891	0.4891		-0.0109	Down
TARDBP	RNA Binding Proteins	SNCA/A30P	Early Neurons	1	1	1	0	0.5034	0.5034		0.0034	Up
TARDBP	RNA Binding Proteins	SNCA/A53T	DA1	1	1	1	0	0.5207	0.5207		0.0207	Up
TARDBP	RNA Binding Proteins	SNCA/A53T	DA2	1	1	1	0	0.5039	0.5039		0.0039	Up
TARDBP	RNA Binding Proteins	SNCA/A53T	Early Neurons	1	1	1	0	0.5318	0.5318		0.0318	Up
TARDBP	RNA Binding Proteins	SYNJ1/R258Q/FS	DA1	1	1	0	1	0.4668	0.4668		-0.0332	Down
TARDBP	RNA Binding Proteins	SYNJ1/R258Q/FS	DA2	1	1	0	1	0.4993	0.4993		-0.0007	Down
TARDBP	RNA Binding Proteins	SYNJ1/R258Q/FS	Early Neurons	1	1	1	0	0.5034	0.5034		0.0034	Up
TARDBP	RNA Binding Proteins	VPS13C_A444P	DA1	1	1	1	0	0.5233	0.5233		0.0233	Up
TARDBP	RNA Binding Proteins	VPS13C_A444P	DA2	1	1	0	1	0.4936	0.4936		-0.0064	Down
TARDBP	RNA Binding Proteins	VPS13C_A444P	Early Neurons	1	1	1	0	0.5492	0.5492		0.0492	Up
TARDBP	RNA Binding Proteins	VPS13C_W395C	DA1	1	1	1	0	0.5602	0.5602		0.0602	Up
TARDBP	RNA Binding Proteins	VPS13C_W395C	DA2	1	1	0	1	0.4993	0.4993		-0.0007	Down
TARDBP	RNA Binding Proteins	VPS13C_W395C	Early Neurons	1	1	1	0	0.5738	0.5738		0.0738	Up
TMED9	Rab GTPase Trafficking	ATP13A2_p.H369Tfs*27	DA1	1	1	1	0	0.6255	0.6255		0.1255	Up
TMED9	Rab GTPase Trafficking	ATP13A2_p.H369Tfs*27	DA2	1	1	1	0	0.5201	0.5201		0.0201	Up
TMED9	Rab GTPase Trafficking	ATP13A2_p.H369Tfs*27	Early Neurons	1	1	1	0	0.5716	0.5716		0.0716	Up
TMED9	Rab GTPase Trafficking	DJ_EX1-5DEL	DA1	1	1	1	0	0.5538	0.5538		0.0538	Up
TMED9	Rab GTPase Trafficking	DJ_EX1-5DEL	DA2	1	1	1	0	0.5108	0.5108		0.0108	Up
TMED9	Rab GTPase Trafficking	DJ_EX1-5DEL	Early Neurons	1	1	1	0	0.6296	0.6296		0.1296	Up
TMED9	Rab GTPase Trafficking	DNAJC6/c.801-2_A>G/FS	DA1	1	1	1	0	0.5193	0.5193		0.0193	Up
TMED9	Rab GTPase Trafficking	DNAJC6/c.801-2_A>G/FS	DA2	1	1	1	0	0.5551	0.5551		0.0551	Up
TMED9	Rab GTPase Trafficking	DNAJC6/c.801-2_A>G/FS	Early Neurons	1	1	1	0	0.545	0.545		0.045	Up
TMED9	Rab GTPase Trafficking	FBXO7_R498X/FS	DA1	1	1	1	0	0.5205	0.5205		0.0205	Up
TMED9	Rab GTPase Trafficking	FBXO7_R498X/FS	DA2	1	1	0	1	0.442	0.442		-0.058	Down
TMED9	Rab GTPase Trafficking	FBXO7_R498X/FS	Early Neurons	1	1	1	0	0.5325	0.5325		0.0325	Up
TMED9	Rab GTPase Trafficking	GBA_IVS2+1_Het	DA1	1	1	0	1	0.4604	0.4604		-0.0396	Down
TMED9	Rab GTPase Trafficking	GBA_IVS2+1_Het	DA2	1	1	0	1	0.3937	0.3937		-0.1063	Down
TMED9	Rab GTPase Trafficking	GBA_IVS2+1_Het	Early Neurons	1	1	0	1	0.4551	0.4551		-0.0449	Down
TMED9	Rab GTPase Trafficking	GBA_IVS2+1_Homo	DA1	1	1	1	0	0.5348	0.5348		0.0348	Up
TMED9	Rab GTPase Trafficking	GBA_IVS2+1_Homo	DA2	1	1	1	0	0.5137	0.5137		0.0137	Up
TMED9	Rab GTPase Trafficking	GBA_IVS2+1_Homo	Early Neurons	1	1	0	1	0.4881	0.4881		-0.0119	Down
TMED9	Rab GTPase Trafficking	LRRK2/G2019S	DA1	1	1	0	1	0.4802	0.4802		-0.0198	Down
TMED9	Rab GTPase Trafficking	LRRK2/G2019S	DA2	1	1	1	0	0.5559	0.5559		0.0559	Up
TMED9	Rab GTPase Trafficking	LRRK2/G2019S	Early Neurons	1	1	1	0	0.5593	0.5593		0.0593	Up
TMED9	Rab GTPase Trafficking	PINK1/Q129X/FS	DA1	1	1	1	0	0.552	0.552		0.052	Up
TMED9	Rab GTPase Trafficking	PINK1/Q129X/FS	DA2	1	1	1	0	0.5544	0.5544		0.0544	Up
TMED9	Rab GTPase Trafficking	PINK1/Q129X/FS	Early Neurons	1	1	1	0	0.5457	0.5457		0.0457	Up
TMED9	Rab GTPase Trafficking	PRKN/Ex3del	DA1	1	1	0	1	0.4893	0.4893		-0.0107	Down
TMED9	Rab GTPase Trafficking	PRKN/Ex3del	DA2	1	1	0	1	0.4864	0.4864		-0.0136	Down
TMED9	Rab GTPase Trafficking	PRKN/Ex3del	Early Neurons	1	1	1	0	0.501	0.501		0.001	Up
TMED9	Rab GTPase Trafficking	SNCA/A30P	DA1	1	1	0	1	0.491	0.491		-0.009	Down
TMED9	Rab GTPase Trafficking	SNCA/A30P	DA2	1	1	0	1	0.4485	0.4485		-0.0515	Down
TMED9	Rab GTPase Trafficking	SNCA/A30P	Early Neurons	1	1	0	1	0.4877	0.4877		-0.0123	Down
TMED9	Rab GTPase Trafficking	SNCA/A53T	DA1	1	1	0	1	0.4905	0.4905		-0.0095	Down
TMED9	Rab GTPase Trafficking	SNCA/A53T	DA2	1	1	1	0	0.5165	0.5165		0.0165	Up
TMED9	Rab GTPase Trafficking	SNCA/A53T	Early Neurons	1	1	1	0	0.5124	0.5124		0.0124	Up
TMED9	Rab GTPase Trafficking	SYNJ1/R258Q/FS	DA1	1	1	1	0	0.5407	0.5407		0.0407	Up
TMED9	Rab GTPase Trafficking	SYNJ1/R258Q/FS	DA2	1	1	1	0	0.5342	0.5342		0.0342	Up
TMED9	Rab GTPase Trafficking	SYNJ1/R258Q/FS	Early Neurons	1	1	1	0	0.5753	0.5753		0.0753	Up
TMED9	Rab GTPase Trafficking	VPS13C_A444P	DA1	1	1	1	0	0.5325	0.5325		0.0325	Up
TMED9	Rab GTPase Trafficking	VPS13C_A444P	DA2	1	1	1	0	0.5672	0.5672		0.0672	Up
TMED9	Rab GTPase Trafficking	VPS13C_A444P	Early Neurons	1	1	1	0	0.6371	0.6371		0.1371	Up
TMED9	Rab GTPase Trafficking	VPS13C_W395C	DA1	1	1	1	0	0.5841	0.5841		0.0841	Up
TMED9	Rab GTPase Trafficking	VPS13C_W395C	DA2	1	1	1	0	0.5055	0.5055		0.0055	Up
TMED9	Rab GTPase Trafficking	VPS13C_W395C	Early Neurons	1	1	1	0	0.6477	0.6477		0.1477	Up
TOMM40	Mitochondrial Homeostasis	ATP13A2_p.H369Tfs*27	DA1	1	1	1	0	0.6079	0.6079		0.1079	Up
TOMM40	Mitochondrial Homeostasis	ATP13A2_p.H369Tfs*27	DA2	1	1	1	0	0.5116	0.5116		0.0116	Up
TOMM40	Mitochondrial Homeostasis	ATP13A2_p.H369Tfs*27	Early Neurons	1	1	1	0	0.5497	0.5497		0.0497	Up
TOMM40	Mitochondrial Homeostasis	DJ_EX1-5DEL	DA1	1	1	1	0	0.5351	0.5351		0.0351	Up
TOMM40	Mitochondrial Homeostasis	DJ_EX1-5DEL	DA2	1	1	1	0	0.5368	0.5368		0.0368	Up
TOMM40	Mitochondrial Homeostasis	DJ_EX1-5DEL	Early Neurons	1	1	1	0	0.5956	0.5956		0.0956	Up
TOMM40	Mitochondrial Homeostasis	DNAJC6/c.801-2_A>G/FS	DA1	1	1	1	0	0.514	0.514		0.014	Up
TOMM40	Mitochondrial Homeostasis	DNAJC6/c.801-2_A>G/FS	DA2	1	1	1	0	0.5261	0.5261		0.0261	Up
TOMM40	Mitochondrial Homeostasis	DNAJC6/c.801-2_A>G/FS	Early Neurons	1	1	1	0	0.5442	0.5442		0.0442	Up
TOMM40	Mitochondrial Homeostasis	FBXO7_R498X/FS	DA1	1	1	1	0	0.518	0.518		0.018	Up
TOMM40	Mitochondrial Homeostasis	FBXO7_R498X/FS	DA2	1	1	1	0	0.5033	0.5033		0.0033	Up
TOMM40	Mitochondrial Homeostasis	FBXO7_R498X/FS	Early Neurons	1	1	1	0	0.5545	0.5545		0.0545	Up
TOMM40	Mitochondrial Homeostasis	GBA_IVS2+1_Het	DA1	1	1	0	1	0.4754	0.4754		-0.0246	Down
TOMM40	Mitochondrial Homeostasis	GBA_IVS2+1_Het	DA2	1	1	0	1	0.4852	0.4852		-0.0148	Down
TOMM40	Mitochondrial Homeostasis	GBA_IVS2+1_Het	Early Neurons	1	1	1	0	0.5153	0.5153		0.0153	Up
TOMM40	Mitochondrial Homeostasis	GBA_IVS2+1_Homo	DA1	1	1	1	0	0.506	0.506		0.006	Up
TOMM40	Mitochondrial Homeostasis	GBA_IVS2+1_Homo	DA2	1	1	0	1	0.4991	0.4991		-0.0009	Down
TOMM40	Mitochondrial Homeostasis	GBA_IVS2+1_Homo	Early Neurons	1	1	1	0	0.5001	0.5001		0.0001	Up
TOMM40	Mitochondrial Homeostasis	LRRK2/G2019S	DA1	1	1	0	1	0.4827	0.4827		-0.0173	Down
TOMM40	Mitochondrial Homeostasis	PINK1/Q129X/FS	DA1	1	1	1	0	0.5102	0.5102		0.0102	Up
TOMM40	Mitochondrial Homeostasis	PINK1/Q129X/FS	DA2	1	1	0	1	0.4953	0.4953		-0.0047	Down
TOMM40	Mitochondrial Homeostasis	PINK1/Q129X/FS	Early Neurons	1	1	0	1	0.4587	0.4587		-0.0413	Down
TOMM40	Mitochondrial Homeostasis	PRKN/Ex3del	DA1	1	1	1	0	0.5163	0.5163		0.0163	Up
TOMM40	Mitochondrial Homeostasis	PRKN/Ex3del	DA2	1	1	0	1	0.4712	0.4712		-0.0288	Down
TOMM40	Mitochondrial Homeostasis	PRKN/Ex3del	Early Neurons	1	1	1	0	0.519	0.519		0.019	Up
TOMM40	Mitochondrial Homeostasis	SNCA/A30P	DA1	1	1	1	0	0.5085	0.5085		0.0085	Up
TOMM40	Mitochondrial Homeostasis	SNCA/A30P	DA2	1	1	0	1	0.4434	0.4434		-0.0566	Down
TOMM40	Mitochondrial Homeostasis	SNCA/A30P	Early Neurons	1	1	1	0	0.5016	0.5016		0.0016	Up
TOMM40	Mitochondrial Homeostasis	SNCA/A53T	DA1	1	1	1	0	0.5195	0.5195		0.0195	Up
TOMM40	Mitochondrial Homeostasis	SNCA/A53T	DA2	1	1	1	0	0.5014	0.5014		0.0014	Up
TOMM40	Mitochondrial Homeostasis	SNCA/A53T	Early Neurons	1	1	1	0	0.5079	0.5079		0.0079	Up
TOMM40	Mitochondrial Homeostasis	SYNJ1/R258Q/FS	DA1	1	1	1	0	0.5125	0.5125		0.0125	Up
TOMM40	Mitochondrial Homeostasis	SYNJ1/R258Q/FS	DA2	1	1	1	0	0.5013	0.5013		0.0013	Up
TOMM40	Mitochondrial Homeostasis	SYNJ1/R258Q/FS	Early Neurons	1	1	1	0	0.5218	0.5218		0.0218	Up
TOMM40	Mitochondrial Homeostasis	VPS13C_A444P	DA1	1	1	1	0	0.5357	0.5357		0.0357	Up
TOMM40	Mitochondrial Homeostasis	VPS13C_A444P	DA2	1	1	1	0	0.5036	0.5036		0.0036	Up
TOMM40	Mitochondrial Homeostasis	VPS13C_A444P	Early Neurons	1	1	1	0	0.5662	0.5662		0.0662	Up
TOMM40	Mitochondrial Homeostasis	VPS13C_W395C	DA1	1	1	1	0	0.5801	0.5801		0.0801	Up
TOMM40	Mitochondrial Homeostasis	VPS13C_W395C	DA2	1	1	1	0	0.5215	0.5215		0.0215	Up
TOMM40	Mitochondrial Homeostasis	VPS13C_W395C	Early Neurons	1	1	1	0	0.6257	0.6257		0.1257	Up
WASHC1	Retromer Complex Integrity	ATP13A2_p.H369Tfs*27	DA1	1	1	1	0	0.5051	0.5051		0.0051	Up
WASHC1	Retromer Complex Integrity	ATP13A2_p.H369Tfs*27	DA2	1	1	0	1	0.4963	0.4963		-0.0037	Down
WASHC1	Retromer Complex Integrity	ATP13A2_p.H369Tfs*27	Early Neurons	1	1	1	0	0.5007	0.5007		0.0007	Up
WASHC1	Retromer Complex Integrity	DJ_EX1-5DEL	DA1	1	1	1	0	0.5275	0.5275		0.0275	Up
WASHC1	Retromer Complex Integrity	DJ_EX1-5DEL	DA2	1	1	1	0	0.5255	0.5255		0.0255	Up
WASHC1	Retromer Complex Integrity	DJ_EX1-5DEL	Early Neurons	1	1	1	0	0.5709	0.5709		0.0709	Up
WASHC1	Retromer Complex Integrity	DNAJC6/c.801-2_A>G/FS	DA1	1	1	0	1	0.487	0.487		-0.013	Down
WASHC1	Retromer Complex Integrity	DNAJC6/c.801-2_A>G/FS	DA2	1	1	1	0	0.5043	0.5043		0.0043	Up
WASHC1	Retromer Complex Integrity	DNAJC6/c.801-2_A>G/FS	Early Neurons	1	1	1	0	0.5135	0.5135		0.0135	Up
WASHC1	Retromer Complex Integrity	FBXO7_R498X/FS	DA1	1	1	1	0	0.5239	0.5239		0.0239	Up
WASHC1	Retromer Complex Integrity	FBXO7_R498X/FS	DA2	1	1	1	0	0.5316	0.5316		0.0316	Up
WASHC1	Retromer Complex Integrity	FBXO7_R498X/FS	Early Neurons	1	1	1	0	0.5378	0.5378		0.0378	Up
WASHC1	Retromer Complex Integrity	GBA_IVS2+1_Het	DA1	1	1	0	1	0.4854	0.4854		-0.0146	Down
WASHC1	Retromer Complex Integrity	GBA_IVS2+1_Het	DA2	1	1	0	1	0.4945	0.4945		-0.0055	Down
WASHC1	Retromer Complex Integrity	GBA_IVS2+1_Het	Early Neurons	1	1	1	0	0.507	0.507		0.007	Up
WASHC1	Retromer Complex Integrity	GBA_IVS2+1_Homo	DA1	1	1	0	1	0.4831	0.4831		-0.0169	Down
WASHC1	Retromer Complex Integrity	GBA_IVS2+1_Homo	DA2	1	1	0	1	0.4897	0.4897		-0.0103	Down
WASHC1	Retromer Complex Integrity	GBA_IVS2+1_Homo	Early Neurons	1	1	1	0	0.509	0.509		0.009	Up
WASHC1	Retromer Complex Integrity	LRRK2/G2019S	DA1	1	1	0	1	0.4405	0.4405		-0.0595	Down
WASHC1	Retromer Complex Integrity	PINK1/Q129X/FS	DA1	1	1	0	1	0.4971	0.4971		-0.0029	Down
WASHC1	Retromer Complex Integrity	PINK1/Q129X/FS	DA2	1	1	0	1	0.4812	0.4812		-0.0188	Down
WASHC1	Retromer Complex Integrity	PINK1/Q129X/FS	Early Neurons	1	1	0	1	0.4959	0.4959		-0.0041	Down
WASHC1	Retromer Complex Integrity	PRKN/Ex3del	DA1	1	1	1	0	0.505	0.505		0.005	Up
WASHC1	Retromer Complex Integrity	PRKN/Ex3del	DA2	1	1	0	1	0.477	0.477		-0.023	Down
WASHC1	Retromer Complex Integrity	PRKN/Ex3del	Early Neurons	1	1	1	0	0.5113	0.5113		0.0113	Up
WASHC1	Retromer Complex Integrity	SNCA/A30P	DA1	1	1	1	0	0.5086	0.5086		0.0086	Up
WASHC1	Retromer Complex Integrity	SNCA/A30P	DA2	1	1	0	1	0.4641	0.4641		-0.0359	Down
WASHC1	Retromer Complex Integrity	SNCA/A30P	Early Neurons	1	1	1	0	0.522	0.522		0.022	Up
WASHC1	Retromer Complex Integrity	SNCA/A53T	DA1	1	1	0	1	0.4916	0.4916		-0.0084	Down
WASHC1	Retromer Complex Integrity	SNCA/A53T	DA2	1	1	1	0	0.5065	0.5065		0.0065	Up
WASHC1	Retromer Complex Integrity	SNCA/A53T	Early Neurons	1	1	1	0	0.5089	0.5089		0.0089	Up
WASHC1	Retromer Complex Integrity	SYNJ1/R258Q/FS	DA1	1	1	0	1	0.4836	0.4836		-0.0164	Down
WASHC1	Retromer Complex Integrity	SYNJ1/R258Q/FS	DA2	1	1	1	0	0.5036	0.5036		0.0036	Up
WASHC1	Retromer Complex Integrity	SYNJ1/R258Q/FS	Early Neurons	1	1	1	0	0.5054	0.5054		0.0054	Up
WASHC1	Retromer Complex Integrity	VPS13C_A444P	DA1	1	1	1	0	0.5213	0.5213		0.0213	Up
WASHC1	Retromer Complex Integrity	VPS13C_A444P	DA2	1	1	1	0	0.5164	0.5164		0.0164	Up
WASHC1	Retromer Complex Integrity	VPS13C_A444P	Early Neurons	1	1	1	0	0.541	0.541		0.041	Up
WASHC1	Retromer Complex Integrity	VPS13C_W395C	DA1	1	1	1	0	0.5607	0.5607		0.0607	Up
WASHC1	Retromer Complex Integrity	VPS13C_W395C	DA2	1	1	1	0	0.5068	0.5068		0.0068	Up
WASHC1	Retromer Complex Integrity	VPS13C_W395C	Early Neurons	1	1	1	0	0.5805	0.5805		0.0805	Up

### Sheet: S6 Mutant Direction
Gene	Module Label	Overall direction	Total Genotypes	Genotypes up	Genotypes down	pct Genotypes up	pct Genotypes down
PCM1	Ciliogenesis Core	Up	14	12	2	85.7143	14.2857
SNRNP70	Splicing Regulation	Up	14	12	2	85.7143	14.2857
SRSF3	Splicing Regulation	Up	14	12	2	85.7143	14.2857
ATF4	ER Stress UPR Response	Up	14	11	3	78.5714	21.4286
BBS4	Ciliogenesis Core	Up	14	11	3	78.5714	21.4286
HNRNPA2B1	RNA Binding Proteins	Up	14	11	3	78.5714	21.4286
HNRNPK	RNA Binding Proteins	Up	14	11	3	78.5714	21.4286
TMED9	Rab GTPase Trafficking	Up	14	11	3	78.5714	21.4286
TOMM40	Mitochondrial Homeostasis	Up	14	11	3	78.5714	21.4286
NBR1	Endolysosomal Degradation	Up	13	10	3	76.9231	23.0769
SV2C	Synaptic Vesicle	Up	13	10	3	76.9231	23.0769
ARIH1	Ubiquitin Ligase Capacity	Up	14	10	3	71.4286	21.4286
BDNF	Neurotrophic Support	Up	14	10	4	71.4286	28.5714
DLG2	PD GWAS Associated Genes	Up	14	10	4	71.4286	28.5714
EWSR1	RNA Binding Proteins	Up	14	10	3	71.4286	21.4286
GFRA1	Neurotrophic Support	Up	14	10	4	71.4286	28.5714
KIF5B	Axonal Transport	Up	14	10	4	71.4286	28.5714
LMNB1	Senescence/SASP	Up	14	10	4	71.4286	28.5714
MAPT	Axonal Transport	Up	14	10	4	71.4286	28.5714
MCL1	Mitochondrial Homeostasis	Up	14	10	4	71.4286	28.5714
PTPRH	PD GWAS Associated Genes	Up	14	10	3	71.4286	21.4286
RET	Neurotrophic Support	Up	14	10	4	71.4286	28.5714
RHOT2	Mitochondrial Homeostasis	Up	14	10	4	71.4286	28.5714
SEL1L	ER Stress UPR Response	Up	14	10	4	71.4286	28.5714
SIPA1L2	PD GWAS Associated Genes	Up	14	10	4	71.4286	28.5714
WASHC1	Retromer Complex Integrity	Up	14	10	4	71.4286	28.5714
G3BP1	Stress Granules Core	Up	13	9	4	69.2308	30.7692
GCH1	Iron Ferroptosis Homeostasis	Up	13	9	4	69.2308	30.7692
HERPUD1	ER Stress UPR Response	Up	14	9	4	64.2857	28.5714
PSMC4	Proteasomal Degradation Core	Up	14	9	5	64.2857	35.7143
RAB39B	Rab GTPase Trafficking	Up	14	9	5	64.2857	35.7143
RELA	NF-κB Signaling	Up	14	9	5	64.2857	35.7143
SRSF1	Splicing Regulation	Up	14	9	4	64.2857	28.5714
TARDBP	RNA Binding Proteins	Up	14	9	5	64.2857	35.7143
ARSA	Lysosomal Lipid Metabolism	Up	13	8	5	61.5385	38.4615
ATG7	Endolysosomal Degradation	Up	13	8	5	61.5385	38.4615
BBS5	Ciliogenesis Core	Up	13	8	5	61.5385	38.4615
TAP1	MHC-I Presentation	Up	13	8	5	61.5385	38.4615
DNAJC6	Synaptic Vesicle	Up	14	8	6	57.1429	42.8571
SF3B1	Splicing Regulation	Up	14	8	5	57.1429	35.7143
SYT4	PD GWAS Associated Genes	Up	14	8	6	57.1429	42.8571
SYVN1	Ubiquitin Ligase Capacity	Up	14	8	5	57.1429	35.7143
BBS1	Ciliogenesis Core	Up	13	7	6	53.8462	46.1538
IFT172	Ciliogenesis Core	Neutral	14	7	7	50	50
PSMA7	Proteasomal Degradation Core	Down	14	4	10	28.5714	71.4286
COX4I1	Oxidative Phosphorylation	Down	13	3	10	23.0769	76.9231
FTL	Iron Ferroptosis Homeostasis	Down	13	3	10	23.0769	76.9231
FTH1	Iron Ferroptosis Homeostasis	Down	14	3	11	21.4286	78.5714
SQSTM1	Endolysosomal Degradation	Down	14	3	10	21.4286	71.4286
HLA-A	MHC-I Presentation	Down	14	2	12	14.2857	85.7143

### Sheet: S7 DA1 Top 50
Rank	Gene	Module Label	Total genotypes	Up (n)	Down (n)	Mean auc	sd auc	Mean distance	consistency (%)	Predominant direction
1	ATF4	ER Stress UPR Response	14	12	2	0.5274	0.044	0.0371	0.8571	Up
2	TOMM40	Mitochondrial Homeostasis	14	12	2	0.523	0.0346	0.029	0.8571	Up
3	MCL1	Mitochondrial Homeostasis	13	11	2	0.5195	0.0308	0.0282	0.8462	Up
4	GCH1	Iron Ferroptosis Homeostasis	26	22	4	0.5111	0.0291	0.0196	0.8462	Up
5	HERPUD1	ER Stress UPR Response	14	11	3	0.5281	0.0582	0.044	0.7857	Up
6	SEL1L	ER Stress UPR Response	14	11	3	0.5117	0.029	0.0223	0.7857	Up
7	SYVN1	Ubiquitin Ligase Capacity	14	11	3	0.5098	0.0159	0.0121	0.7857	Up
8	NFKB1	NF-κB Signaling	14	11	3	0.5024	0.0124	0.0096	0.7857	Up
9	XBP1	ER Stress UPR Response	13	10	3	0.5193	0.0436	0.0367	0.7692	Up
10	TOMM7	Mitochondrial Homeostasis	13	3	10	0.4991	0.0535	0.0344	0.7692	Down
11	DLG2	PD GWAS Associated Genes	13	10	3	0.5175	0.0335	0.0266	0.7692	Up
12	NBR1	Endolysosomal Degradation	13	10	3	0.5109	0.0213	0.0168	0.7692	Up
13	TTC8	Ciliogenesis Core	13	10	3	0.5108	0.0177	0.0146	0.7692	Up
14	STAT2	cGAS-STING	13	10	3	0.508	0.0123	0.0121	0.7692	Up
15	CEP83	Ciliogenesis Core	13	10	3	0.5069	0.014	0.0096	0.7692	Up
16	MANF	ER Stress UPR Response	27	20	7	0.5185	0.0517	0.0391	0.7407	Up
17	DNAJC13	Retromer Complex Integrity	27	20	7	0.5093	0.0275	0.0201	0.7407	Up
18	SCD	Lipid Synthesis	14	10	4	0.519	0.073	0.0619	0.7143	Up
19	PDIA3	ER Stress UPR Response	14	10	4	0.5327	0.0659	0.055	0.7143	Up
20	HNRNPA1	RNA Binding Proteins	14	10	4	0.531	0.0591	0.0527	0.7143	Up
21	HSPA9	Mitochondrial Homeostasis	14	10	4	0.52	0.0537	0.0417	0.7143	Up
22	DNM3	PD GWAS Associated Genes	14	4	10	0.4875	0.0483	0.039	0.7143	Down
23	KIF5B	Axonal Transport	14	10	4	0.5236	0.0416	0.0381	0.7143	Up
24	PSMB2	Proteasomal Degradation Core	14	10	4	0.5194	0.0396	0.0304	0.7143	Up
25	RHOT1	Mitochondrial Homeostasis	14	10	4	0.5112	0.0364	0.0247	0.7143	Up
26	SF3B1	Splicing Regulation	14	10	4	0.5063	0.0272	0.0197	0.7143	Up
27	GSR	NRF2 Antioxidant Defense	14	10	4	0.5086	0.0233	0.0169	0.7143	Up
28	RELA	NF-κB Signaling	14	10	4	0.5094	0.0209	0.0168	0.7143	Up
29	MUL1	Ubiquitin Ligase Capacity	14	10	4	0.5096	0.0213	0.0163	0.7143	Up
30	KANSL1	PD GWAS Associated Genes	14	4	10	0.4953	0.0214	0.0153	0.7143	Down
31	ATG13	Endolysosomal Degradation	14	10	4	0.5088	0.0178	0.0142	0.7143	Up
32	MCCC1	PD GWAS Associated Genes	14	10	4	0.5061	0.0187	0.0138	0.7143	Up
33	ISG15	cGAS-STING	14	10	4	0.5076	0.0177	0.0137	0.7143	Up
34	FTL	Iron Ferroptosis Homeostasis	13	4	9	0.4678	0.125	0.1115	0.6923	Down
35	HSPA8	Endolysosomal Degradation	13	9	4	0.5356	0.0659	0.0527	0.6923	Up
36	FTH1	Iron Ferroptosis Homeostasis	13	9	4	0.5304	0.0484	0.0435	0.6923	Up
37	HSPB1	NRF2 Antioxidant Defense	13	9	4	0.5212	0.0446	0.0412	0.6923	Up
38	SRSF3	Splicing Regulation	13	9	4	0.5274	0.0362	0.0386	0.6923	Up
39	HNRNPA2B1	RNA Binding Proteins	13	9	4	0.52	0.0392	0.0357	0.6923	Up
40	PSMC4	Proteasomal Degradation Core	13	9	4	0.5242	0.0451	0.0349	0.6923	Up
41	GRN	Endolysosomal Degradation	13	9	4	0.5159	0.0402	0.034	0.6923	Up
42	SIPA1L2	PD GWAS Associated Genes	13	9	4	0.5149	0.0365	0.0288	0.6923	Up
43	PSMD4	Proteasomal Degradation Core	13	9	4	0.5151	0.0326	0.0281	0.6923	Up
44	EIF2A	ER Stress UPR Response	13	9	4	0.5214	0.0331	0.0275	0.6923	Up
45	G3BP1	Stress Granules Core	13	9	4	0.5143	0.0323	0.0241	0.6923	Up
46	SATB1	Senescence/SASP	13	9	4	0.5144	0.0265	0.0234	0.6923	Up
47	FYN	PD GWAS Associated Genes	13	4	9	0.4947	0.0294	0.0228	0.6923	Down
48	SV2C	Synaptic Vesicle	26	18	8	0.51	0.0421	0.0225	0.6923	Up
49	LRP10	PD GWAS Associated Genes	13	9	4	0.5117	0.0249	0.0224	0.6923	Up
50	RAB32	Rab GTPase Trafficking	13	9	4	0.5111	0.0232	0.0194	0.6923	Up

### Sheet: S8 DA2 Top 50
Rank	Gene	Module Label	Total genotypes	Up (n)	Down (n)	Mean auc	sd auc	Mean distance	consistency (%)	Predominant direction
1	COX4I1	Oxidative Phosphorylation	13	1	12	0.4752	0.0198	0.0282	0.9231	Down
2	EWSR1	RNA Binding Proteins	14	12	2	0.5138	0.0198	0.0208	0.8571	Up
3	HLA-A	MHC-I Presentation	13	2	11	0.4746	0.0357	0.0321	0.8462	Down
4	RAB1A	Rab GTPase Trafficking	13	2	11	0.4832	0.026	0.0223	0.8462	Down
5	CALCOCO2	Endolysosomal Degradation	13	2	11	0.494	0.0116	0.0096	0.8462	Down
6	FTH1	Iron Ferroptosis Homeostasis	14	3	11	0.4525	0.0809	0.0704	0.7857	Down
7	NFE2L2	NRF2 Antioxidant Defense	14	3	11	0.4748	0.0475	0.0356	0.7857	Down
8	SNRNP70	Splicing Regulation	14	11	3	0.5162	0.0428	0.0354	0.7857	Up
9	SNX3	Retromer Complex Integrity	14	3	11	0.4808	0.039	0.0324	0.7857	Down
10	ARIH1	Ubiquitin Ligase Capacity	14	11	3	0.5062	0.0183	0.0146	0.7857	Up
11	ELOVL5	Lipid Synthesis	14	11	3	0.5048	0.0143	0.0122	0.7857	Up
12	ALAS1	PD GWAS Associated Genes	14	3	11	0.4929	0.0141	0.0117	0.7857	Down
13	MFN1	Mitochondrial Homeostasis	14	3	11	0.4936	0.0103	0.0088	0.7857	Down
14	GFRA1	Neurotrophic Support	14	11	3	0.5023	0.0124	0.0082	0.7857	Up
15	FTL	Iron Ferroptosis Homeostasis	13	3	10	0.4291	0.1314	0.1263	0.7692	Down
16	HSPB1	NRF2 Antioxidant Defense	13	3	10	0.4668	0.0466	0.0433	0.7692	Down
17	SQSTM1	Endolysosomal Degradation	13	3	10	0.4694	0.0453	0.0407	0.7692	Down
18	GABARAP	Endolysosomal Degradation	13	3	10	0.4745	0.0376	0.0341	0.7692	Down
19	TOMM20	Mitochondrial Homeostasis	13	3	10	0.4756	0.0307	0.0296	0.7692	Down
20	PABPC1	Stress Granules Core	13	3	10	0.4787	0.0329	0.0294	0.7692	Down
21	RBX1	Ubiquitin Ligase Capacity	13	3	10	0.4797	0.0286	0.0277	0.7692	Down
22	RAB7A	Endolysosomal Degradation	26	6	20	0.4797	0.0333	0.0275	0.7692	Down
23	PSMA7	Proteasomal Degradation Core	13	3	10	0.4806	0.0247	0.0248	0.7692	Down
24	PSMA4	Proteasomal Degradation Core	13	3	10	0.4831	0.0244	0.0228	0.7692	Down
25	PSMD4	Proteasomal Degradation Core	13	3	10	0.485	0.028	0.0228	0.7692	Down
26	PSMC5	Proteasomal Degradation Core	13	3	10	0.4895	0.0286	0.0203	0.7692	Down
27	SNCA	Endolysosomal Degradation	26	6	20	0.4947	0.0252	0.0193	0.7692	Down
28	VPS13C	Mitochondrial Homeostasis	39	30	9	0.5094	0.0237	0.0189	0.7692	Up
29	DLG2	PD GWAS Associated Genes	13	10	3	0.5063	0.0253	0.0189	0.7692	Up
30	PSMB4	Proteasomal Degradation Core	13	3	10	0.4889	0.0181	0.0167	0.7692	Down
31	FASN	Lipid Synthesis	13	10	3	0.5116	0.0148	0.0134	0.7692	Up
32	UQCRC1	PD GWAS Associated Genes	13	3	10	0.4932	0.0146	0.0119	0.7692	Down
33	KANSL1	PD GWAS Associated Genes	13	10	3	0.5083	0.0134	0.0109	0.7692	Up
34	RAB3A	Synaptic Vesicle	13	3	10	0.4971	0.0122	0.0094	0.7692	Down
35	MAPT	Axonal Transport	27	20	7	0.5174	0.0378	0.0338	0.7407	Up
36	NPC2	Lysosomal Lipid Metabolism	14	4	10	0.4789	0.0532	0.0442	0.7143	Down
37	TMED9	Rab GTPase Trafficking	14	10	4	0.5074	0.05	0.0402	0.7143	Up
38	XBP1	ER Stress UPR Response	14	4	10	0.4887	0.0508	0.0376	0.7143	Down
39	HERPUD1	ER Stress UPR Response	14	10	4	0.5029	0.0353	0.0294	0.7143	Up
40	COX6C	Oxidative Phosphorylation	14	4	10	0.4834	0.0315	0.0286	0.7143	Down
41	NQO1	NRF2 Antioxidant Defense	14	4	10	0.4852	0.0327	0.0266	0.7143	Down
42	BDNF	Neurotrophic Support	14	10	4	0.5188	0.0236	0.0216	0.7143	Up
43	TAX1BP1	Endolysosomal Degradation	14	4	10	0.4882	0.0261	0.0215	0.7143	Down
44	SIPA1L2	PD GWAS Associated Genes	14	10	4	0.4998	0.0308	0.0212	0.7143	Up
45	USP9X	Proteasomal Degradation Core	14	10	4	0.5018	0.0207	0.0167	0.7143	Up
46	SEL1L	ER Stress UPR Response	14	10	4	0.5013	0.0248	0.0165	0.7143	Up
47	WDR41	PD GWAS Associated Genes	14	10	4	0.4987	0.0206	0.0163	0.7143	Up
48	SATB1	Senescence/SASP	14	4	10	0.4907	0.017	0.0131	0.7143	Down
49	BBS7	Ciliogenesis Core	14	4	10	0.4952	0.0132	0.011	0.7143	Down
50	SYT4	PD GWAS Associated Genes	13	9	4	0.5307	0.053	0.0523	0.6923	Up

### Sheet: S9 EarlyNeurons Top 50
Rank	Gene	Module Label	Total genotypes	Up (n)	Down (n)	Mean auc	sd auc	Mean distance	consistency (%)	Predominant direction
1	FTL	Iron Ferroptosis Homeostasis	13	0	13	0.387	0.0651	0.113	1	Down
2	HNRNPK	RNA Binding Proteins	13	13	0	0.5357	0.0208	0.0357	1	Up
3	SRSF3	Splicing Regulation	14	13	1	0.5431	0.0294	0.0439	0.9286	Up
4	SNRNP70	Splicing Regulation	14	13	1	0.53	0.0263	0.0324	0.9286	Up
5	TOMM40	Mitochondrial Homeostasis	13	12	1	0.5354	0.044	0.0418	0.9231	Up
6	TFAM	Oxidative Phosphorylation	13	12	1	0.5246	0.0357	0.0324	0.9231	Up
7	SATB1	Senescence/SASP	13	12	1	0.522	0.0212	0.0245	0.9231	Up
8	WASHC1	Retromer Complex Integrity	13	12	1	0.5234	0.0267	0.024	0.9231	Up
9	ATG7	Endolysosomal Degradation	13	12	1	0.5127	0.0169	0.0146	0.9231	Up
10	TAP1	MHC-I Presentation	13	12	1	0.505	0.0177	0.012	0.9231	Up
11	IRF3	cGAS-STING	14	12	2	0.5222	0.0335	0.0288	0.8571	Up
12	FTH1	Iron Ferroptosis Homeostasis	13	2	11	0.4566	0.0701	0.0617	0.8462	Down
13	HLA-A	MHC-I Presentation	13	2	11	0.469	0.049	0.0448	0.8462	Down
14	PSMD14	Proteasomal Degradation Core	13	11	2	0.529	0.036	0.0381	0.8462	Up
15	XBP1	ER Stress UPR Response	13	11	2	0.5278	0.0368	0.0379	0.8462	Up
16	EWSR1	RNA Binding Proteins	13	11	2	0.5318	0.0369	0.0343	0.8462	Up
17	LRP1	Lysosomal Lipid Metabolism	13	2	11	0.4785	0.0337	0.0332	0.8462	Down
18	PSMA2	Proteasomal Degradation Core	13	11	2	0.5238	0.032	0.0319	0.8462	Up
19	TARDBP	RNA Binding Proteins	13	11	2	0.5226	0.0285	0.027	0.8462	Up
20	PCM1	Ciliogenesis Core	13	11	2	0.525	0.0284	0.0269	0.8462	Up
21	BBS1	Ciliogenesis Core	13	11	2	0.5171	0.0284	0.0253	0.8462	Up
22	VPS35	Endolysosomal Degradation	39	33	6	0.52	0.022	0.0248	0.8462	Up
23	UBTF	PD GWAS Associated Genes	13	11	2	0.5234	0.0194	0.0244	0.8462	Up
24	KANSL1	PD GWAS Associated Genes	13	11	2	0.5215	0.0278	0.024	0.8462	Up
25	BBS5	Ciliogenesis Core	13	11	2	0.5152	0.0192	0.0184	0.8462	Up
26	TMED9	Rab GTPase Trafficking	14	11	3	0.5491	0.0592	0.059	0.7857	Up
27	HNRNPA2B1	RNA Binding Proteins	14	11	3	0.5419	0.0459	0.0508	0.7857	Up
28	PSMB6	Proteasomal Degradation Core	14	11	3	0.5313	0.0442	0.0426	0.7857	Up
29	STUB1	Ubiquitin Ligase Capacity	14	11	3	0.5279	0.0458	0.0421	0.7857	Up
30	SQSTM1	Endolysosomal Degradation	14	3	11	0.4709	0.0442	0.0395	0.7857	Down
31	PSMC4	Proteasomal Degradation Core	14	11	3	0.5279	0.0372	0.0379	0.7857	Up
32	G3BP2	Stress Granules Core	14	11	3	0.5281	0.0437	0.0376	0.7857	Up
33	HNRNPC	Splicing Regulation	14	11	3	0.5329	0.0344	0.0358	0.7857	Up
34	TOMM20	Mitochondrial Homeostasis	14	11	3	0.5182	0.0339	0.032	0.7857	Up
35	SRSF1	Splicing Regulation	14	11	3	0.5256	0.0333	0.0293	0.7857	Up
36	BBS4	Ciliogenesis Core	14	11	3	0.5197	0.036	0.0289	0.7857	Up
37	RHOT2	Mitochondrial Homeostasis	14	11	3	0.5155	0.0211	0.0198	0.7857	Up
38	PRDX3	NRF2 Antioxidant Defense	13	10	3	0.5462	0.0582	0.0587	0.7692	Up
39	UQCRC2	Oxidative Phosphorylation	13	10	3	0.5274	0.0533	0.0437	0.7692	Up
40	GLB1	Senescence/SASP	13	10	3	0.5248	0.0416	0.0367	0.7692	Up
41	G3BP1	Stress Granules Core	13	10	3	0.519	0.039	0.0364	0.7692	Up
42	BECN1	Endolysosomal Degradation	13	10	3	0.5223	0.0395	0.0355	0.7692	Up
43	TAX1BP1	Endolysosomal Degradation	13	10	3	0.5232	0.0364	0.0345	0.7692	Up
44	SYT11	Synaptic Vesicle	26	20	6	0.5191	0.0383	0.0337	0.7692	Up
45	NBR1	Endolysosomal Degradation	13	10	3	0.5216	0.0343	0.0304	0.7692	Up
46	IFT88	Ciliogenesis Core	13	10	3	0.5212	0.0316	0.03	0.7692	Up
47	LMNB1	Senescence/SASP	13	10	3	0.5205	0.0255	0.0254	0.7692	Up
48	ITPKB	PD GWAS Associated Genes	13	10	3	0.5064	0.0254	0.0212	0.7692	Up
49	SYVN1	Ubiquitin Ligase Capacity	13	10	3	0.5117	0.0243	0.0194	0.7692	Up
50	B2M	MHC-I Presentation	14	4	10	0.4539	0.0678	0.0643	0.7143	Down

### Sheet: S10 All Genes Per Mutant
Gene	Module_label	Mutation/Genotype	Celltype	samples (n)	n_batches	n_up	n_down	mean_auc	median_auc	sd_auc	mean_effect_size	predominant_direction
ACMSD	PD GWAS Associated genes	ATP13A2_p.H369Tfs*27	DA2	1	1	0	1	0.4993	0.4993		-0.0007	Down
ACMSD	PD GWAS Associated genes	DJ_EX1-5DEL	DA1	1	1	0	1	0.4999	0.4999		-0.0001	Down
ACMSD	PD GWAS Associated genes	DJ_EX1-5DEL	DA2	1	1	0	1	0.4995	0.4995		-0.0005	Down
ACMSD	PD GWAS Associated genes	DJ_EX1-5DEL	Early Neurons	1	1	0	1	0.4996	0.4996		-0.0004	Down
ACMSD	PD GWAS Associated genes	DNAJC6/c.801-2_A>G/FS	DA1	1	1	0	1	0.4997	0.4997		-0.0003	Down
ACMSD	PD GWAS Associated genes	DNAJC6/c.801-2_A>G/FS	Early Neurons	1	1	1	0	0.5004	0.5004		0.0004	Up
ACMSD	PD GWAS Associated genes	FBXO7_R498X/FS	DA1	1	1	1	0	0.5003	0.5003		0.0003	Up
ACMSD	PD GWAS Associated genes	FBXO7_R498X/FS	DA2	1	1	1	0	0.5004	0.5004		0.0004	Up
ACMSD	PD GWAS Associated genes	FBXO7_R498X/FS	Early Neurons	1	1	1	0	0.5003	0.5003		0.0003	Up
ACMSD	PD GWAS Associated genes	GBA_IVS2+1_Het	DA1	1	1	1	0	0.5002	0.5002		0.0002	Up
ACMSD	PD GWAS Associated genes	GBA_IVS2+1_Homo	DA2	1	1	0	1	0.4999	0.4999		-0.0001	Down
ACMSD	PD GWAS Associated genes	LRRK2/G2019S	DA1	1	1	0	1	0.4978	0.4978		-0.0022	Down
ACMSD	PD GWAS Associated genes	PINK1/Q129X/FS	DA1	1	1	0	1	0.4993	0.4993		-0.0007	Down
ACMSD	PD GWAS Associated genes	PINK1/Q129X/FS	DA2	1	1	0	1	0.4994	0.4994		-0.0006	Down
ACMSD	PD GWAS Associated genes	PINK1/Q129X/FS	Early Neurons	1	1	1	0	0.5003	0.5003		0.0003	Up
ACMSD	PD GWAS Associated genes	PRKN/Ex3del	DA1	1	1	1	0	0.5001	0.5001		0.0001	Up
ACMSD	PD GWAS Associated genes	SNCA/A30P	DA1	1	1	1	0	0.5001	0.5001		0.0001	Up
ACMSD	PD GWAS Associated genes	SNCA/A53T	DA1	1	1	1	0	0.5002	0.5002		0.0002	Up
ACMSD	PD GWAS Associated genes	SNCA/A53T	Early Neurons	1	1	1	0	0.5008	0.5008		0.0008	Up
ACMSD	PD GWAS Associated genes	SYNJ1/R258Q/FS	DA1	1	1	0	1	0.4997	0.4997		-0.0003	Down
ACMSD	PD GWAS Associated genes	SYNJ1/R258Q/FS	Early Neurons	1	1	1	0	0.5005	0.5005		0.0005	Up
ACMSD	PD GWAS Associated genes	VPS13C_A444P	DA1	1	1	1	0	0.5001	0.5001		0.0001	Up
ACMSD	PD GWAS Associated genes	VPS13C_A444P	DA2	1	1	0	1	0.4998	0.4998		-0.0002	Down
ACMSD	PD GWAS Associated genes	VPS13C_A444P	Early Neurons	1	1	0	1	0.4998	0.4998		-0.0002	Down
ACMSD	PD GWAS Associated genes	VPS13C_W395C	DA1	1	1	1	0	0.5002	0.5002		0.0002	Up
ACMSD	PD GWAS Associated genes	VPS13C_W395C	DA2	1	1	0	1	0.4995	0.4995		-0.0005	Down
ACMSD	PD GWAS Associated genes	VPS13C_W395C	Early Neurons	1	1	1	0	0.5003	0.5003		0.0003	Up
ACOX1	Lipid Synthesis	ATP13A2_p.H369Tfs*27	DA1	1	1	1	0	0.5313	0.5313		0.0313	Up
ACOX1	Lipid Synthesis	ATP13A2_p.H369Tfs*27	DA2	1	1	1	0	0.5065	0.5065		0.0065	Up
ACOX1	Lipid Synthesis	ATP13A2_p.H369Tfs*27	Early Neurons	1	1	1	0	0.5105	0.5105		0.0105	Up
ACOX1	Lipid Synthesis	DJ_EX1-5DEL	DA1	1	1	1	0	0.5467	0.5467		0.0467	Up
ACOX1	Lipid Synthesis	DJ_EX1-5DEL	DA2	1	1	1	0	0.5131	0.5131		0.0131	Up
ACOX1	Lipid Synthesis	DJ_EX1-5DEL	Early Neurons	1	1	1	0	0.5681	0.5681		0.0681	Up
ACOX1	Lipid Synthesis	DNAJC6/c.801-2_A>G/FS	DA1	1	1	0	1	0.4923	0.4923		-0.0077	Down
ACOX1	Lipid Synthesis	DNAJC6/c.801-2_A>G/FS	DA2	1	1	1	0	0.5176	0.5176		0.0176	Up
ACOX1	Lipid Synthesis	DNAJC6/c.801-2_A>G/FS	Early Neurons	1	1	1	0	0.519	0.519		0.019	Up
ACOX1	Lipid Synthesis	FBXO7_R498X/FS	DA1	1	1	1	0	0.5347	0.5347		0.0347	Up
ACOX1	Lipid Synthesis	FBXO7_R498X/FS	DA2	1	1	1	0	0.508	0.508		0.008	Up
ACOX1	Lipid Synthesis	FBXO7_R498X/FS	Early Neurons	1	1	1	0	0.5382	0.5382		0.0382	Up
ACOX1	Lipid Synthesis	GBA_IVS2+1_Het	DA1	1	1	0	1	0.4713	0.4713		-0.0287	Down
ACOX1	Lipid Synthesis	GBA_IVS2+1_Het	DA2	1	1	0	1	0.4494	0.4494		-0.0506	Down
ACOX1	Lipid Synthesis	GBA_IVS2+1_Het	Early Neurons	1	1	0	1	0.4767	0.4767		-0.0233	Down
ACOX1	Lipid Synthesis	GBA_IVS2+1_Homo	DA1	1	1	1	0	0.5064	0.5064		0.0064	Up
ACOX1	Lipid Synthesis	GBA_IVS2+1_Homo	DA2	1	1	1	0	0.5058	0.5058		0.0058	Up
ACOX1	Lipid Synthesis	GBA_IVS2+1_Homo	Early Neurons	1	1	1	0	0.504	0.504		0.004	Up
ACOX1	Lipid Synthesis	LRRK2/G2019S	DA1	1	1	0	1	0.468	0.468		-0.032	Down
ACOX1	Lipid Synthesis	LRRK2/G2019S	Early Neurons	1	1	0	1	0.4613	0.4613		-0.0387	Down
ACOX1	Lipid Synthesis	PINK1/Q129X/FS	DA1	1	1	0	1	0.4884	0.4884		-0.0116	Down
ACOX1	Lipid Synthesis	PINK1/Q129X/FS	DA2	1	1	0	1	0.4869	0.4869		-0.0131	Down
ACOX1	Lipid Synthesis	PINK1/Q129X/FS	Early Neurons	1	1	0	1	0.4788	0.4788		-0.0212	Down
ACOX1	Lipid Synthesis	PRKN/Ex3del	DA1	1	1	1	0	0.5026	0.5026		0.0026	Up
ACOX1	Lipid Synthesis	PRKN/Ex3del	DA2	1	1	0	1	0.4878	0.4878		-0.0122	Down
ACOX1	Lipid Synthesis	PRKN/Ex3del	Early Neurons	1	1	0	1	0.4854	0.4854		-0.0146	Down
ACOX1	Lipid Synthesis	SNCA/A30P	DA1	1	1	0	1	0.4995	0.4995		-0.0005	Down
ACOX1	Lipid Synthesis	SNCA/A30P	DA2	1	1	0	1	0.4832	0.4832		-0.0168	Down
ACOX1	Lipid Synthesis	SNCA/A30P	Early Neurons	1	1	0	1	0.4918	0.4918		-0.0082	Down
ACOX1	Lipid Synthesis	SNCA/A53T	DA1	1	1	0	1	0.4924	0.4924		-0.0076	Down
ACOX1	Lipid Synthesis	SNCA/A53T	DA2	1	1	1	0	0.5033	0.5033		0.0033	Up
ACOX1	Lipid Synthesis	SNCA/A53T	Early Neurons	1	1	0	1	0.4902	0.4902		-0.0098	Down
ACOX1	Lipid Synthesis	SYNJ1/R258Q/FS	DA1	1	1	1	0	0.5048	0.5048		0.0048	Up
ACOX1	Lipid Synthesis	SYNJ1/R258Q/FS	DA2	1	1	1	0	0.5114	0.5114		0.0114	Up
ACOX1	Lipid Synthesis	SYNJ1/R258Q/FS	Early Neurons	1	1	1	0	0.5112	0.5112		0.0112	Up
ACOX1	Lipid Synthesis	VPS13C_A444P	DA1	1	1	1	0	0.5288	0.5288		0.0288	Up
ACOX1	Lipid Synthesis	VPS13C_A444P	DA2	1	1	0	1	0.4909	0.4909		-0.0091	Down
ACOX1	Lipid Synthesis	VPS13C_A444P	Early Neurons	1	1	1	0	0.5485	0.5485		0.0485	Up
ACOX1	Lipid Synthesis	VPS13C_W395C	DA1	1	1	1	0	0.5677	0.5677		0.0677	Up
ACOX1	Lipid Synthesis	VPS13C_W395C	DA2	1	1	0	1	0.4994	0.4994		-0.0006	Down
ACOX1	Lipid Synthesis	VPS13C_W395C	Early Neurons	1	1	1	0	0.5778	0.5778		0.0778	Up
ACSL4	Lipid Synthesis	ATP13A2_p.H369Tfs*27	DA1	2	1	2	0	0.5986	0.5986	0	0.0986	Up
ACSL4	Lipid Synthesis	ATP13A2_p.H369Tfs*27	DA2	2	1	2	0	0.514	0.514	0	0.014	Up
ACSL4	Lipid Synthesis	ATP13A2_p.H369Tfs*27	Early Neurons	2	1	2	0	0.5787	0.5787	0	0.0787	Up
ACSL4	Lipid Synthesis	DJ_EX1-5DEL	DA1	2	1	2	0	0.5531	0.5531	0	0.0531	Up
ACSL4	Lipid Synthesis	DJ_EX1-5DEL	DA2	2	1	2	0	0.526	0.526	0	0.026	Up
ACSL4	Lipid Synthesis	DJ_EX1-5DEL	Early Neurons	2	1	2	0	0.5138	0.5138	0	0.0138	Up
ACSL4	Lipid Synthesis	DNAJC6/c.801-2_A>G/FS	DA1	2	1	0	2	0.4369	0.4369	0	-0.0631	Down
ACSL4	Lipid Synthesis	DNAJC6/c.801-2_A>G/FS	DA2	2	1	2	0	0.5069	0.5069	0	0.0069	Up
ACSL4	Lipid Synthesis	DNAJC6/c.801-2_A>G/FS	Early Neurons	2	1	0	2	0.4959	0.4959	0	-0.0041	Down
ACSL4	Lipid Synthesis	FBXO7_R498X/FS	DA1	2	1	2	0	0.616	0.616	0	0.116	Up
ACSL4	Lipid Synthesis	FBXO7_R498X/FS	DA2	2	1	2	0	0.5409	0.5409	0	0.0409	Up
ACSL4	Lipid Synthesis	FBXO7_R498X/FS	Early Neurons	2	1	2	0	0.5853	0.5853	0	0.0853	Up
ACSL4	Lipid Synthesis	GBA_IVS2+1_Het	DA1	2	1	0	2	0.4435	0.4435	0	-0.0565	Down
ACSL4	Lipid Synthesis	GBA_IVS2+1_Het	DA2	2	1	0	2	0.4803	0.4803	0	-0.0197	Down
ACSL4	Lipid Synthesis	GBA_IVS2+1_Het	Early Neurons	2	1	0	2	0.4666	0.4666	0	-0.0334	Down
ACSL4	Lipid Synthesis	GBA_IVS2+1_Homo	DA1	2	1	2	0	0.5099	0.5099	0	0.0099	Up
ACSL4	Lipid Synthesis	GBA_IVS2+1_Homo	DA2	2	1	0	2	0.4949	0.4949	0	-0.0051	Down
ACSL4	Lipid Synthesis	GBA_IVS2+1_Homo	Early Neurons	2	1	0	2	0.4963	0.4963	0	-0.0037	Down
ACSL4	Lipid Synthesis	LRRK2/G2019S	DA1	1	1	0	1	0.4128	0.4128		-0.0872	Down
ACSL4	Lipid Synthesis	LRRK2/G2019S	Early Neurons	1	1	0	1	0.4721	0.4721		-0.0279	Down
ACSL4	Lipid Synthesis	PINK1/Q129X/FS	DA1	2	1	2	0	0.5087	0.5087	0	0.0087	Up
ACSL4	Lipid Synthesis	PINK1/Q129X/FS	DA2	2	1	2	0	0.5069	0.5069	0	0.0069	Up
ACSL4	Lipid Synthesis	PINK1/Q129X/FS	Early Neurons	2	1	2	0	0.5117	0.5117	0	0.0117	Up
ACSL4	Lipid Synthesis	PRKN/Ex3del	DA1	2	1	2	0	0.5381	0.5381	0	0.0381	Up
ACSL4	Lipid Synthesis	PRKN/Ex3del	DA2	2	1	2	0	0.5047	0.5047	0	0.0047	Up
ACSL4	Lipid Synthesis	PRKN/Ex3del	Early Neurons	2	1	0	2	0.4898	0.4898	0	-0.0102	Down
ACSL4	Lipid Synthesis	SNCA/A30P	DA1	2	1	2	0	0.5504	0.5504	0	0.0504	Up
ACSL4	Lipid Synthesis	SNCA/A30P	DA2	2	1	2	0	0.5138	0.5138	0	0.0138	Up
ACSL4	Lipid Synthesis	SNCA/A30P	Early Neurons	2	1	0	2	0.4828	0.4828	0	-0.0172	Down
ACSL4	Lipid Synthesis	SNCA/A53T	DA1	2	1	0	2	0.4413	0.4413	0	-0.0587	Down
ACSL4	Lipid Synthesis	SNCA/A53T	DA2	2	1	0	2	0.4926	0.4926	0	-0.0074	Down
ACSL4	Lipid Synthesis	SNCA/A53T	Early Neurons	2	1	0	2	0.4681	0.4681	0	-0.0319	Down
ACSL4	Lipid Synthesis	SYNJ1/R258Q/FS	DA1	2	1	0	2	0.4399	0.4399	0	-0.0601	Down
ACSL4	Lipid Synthesis	SYNJ1/R258Q/FS	DA2	2	1	0	2	0.4973	0.4973	0	-0.0027	Down
ACSL4	Lipid Synthesis	SYNJ1/R258Q/FS	Early Neurons	2	1	0	2	0.4801	0.4801	0	-0.0199	Down
ACSL4	Lipid Synthesis	VPS13C_A444P	DA1	2	1	2	0	0.5096	0.5096	0	0.0096	Up
ACSL4	Lipid Synthesis	VPS13C_A444P	DA2	2	1	0	2	0.4873	0.4873	0	-0.0127	Down
ACSL4	Lipid Synthesis	VPS13C_A444P	Early Neurons	2	1	2	0	0.5223	0.5223	0	0.0223	Up
ACSL4	Lipid Synthesis	VPS13C_W395C	DA1	2	1	2	0	0.7196	0.7196	0	0.2196	Up
ACSL4	Lipid Synthesis	VPS13C_W395C	DA2	2	1	2	0	0.5469	0.5469	0	0.0469	Up
ACSL4	Lipid Synthesis	VPS13C_W395C	Early Neurons	2	1	2	0	0.6136	0.6136	0	0.1136	Up
ALAS1	PD GWAS Associated genes	ATP13A2_p.H369Tfs*27	DA1	1	1	1	0	0.5412	0.5412		0.0412	Up
ALAS1	PD GWAS Associated genes	ATP13A2_p.H369Tfs*27	DA2	1	1	1	0	0.5068	0.5068		0.0068	Up
ALAS1	PD GWAS Associated genes	ATP13A2_p.H369Tfs*27	Early Neurons	1	1	0	1	0.499	0.499		-0.001	Down
ALAS1	PD GWAS Associated genes	DJ_EX1-5DEL	DA1	1	1	1	0	0.5523	0.5523		0.0523	Up
ALAS1	PD GWAS Associated genes	DJ_EX1-5DEL	DA2	1	1	1	0	0.5161	0.5161		0.0161	Up
ALAS1	PD GWAS Associated genes	DJ_EX1-5DEL	Early Neurons	1	1	1	0	0.5481	0.5481		0.0481	Up
ALAS1	PD GWAS Associated genes	DNAJC6/c.801-2_A>G/FS	DA1	1	1	0	1	0.4845	0.4845		-0.0155	Down
ALAS1	PD GWAS Associated genes	DNAJC6/c.801-2_A>G/FS	DA2	1	1	1	0	0.5092	0.5092		0.0092	Up
ALAS1	PD GWAS Associated genes	DNAJC6/c.801-2_A>G/FS	Early Neurons	1	1	1	0	0.5164	0.5164		0.0164	Up
ALAS1	PD GWAS Associated genes	FBXO7_R498X/FS	DA1	1	1	1	0	0.5429	0.5429		0.0429	Up
ALAS1	PD GWAS Associated genes	FBXO7_R498X/FS	DA2	1	1	0	1	0.494	0.494		-0.006	Down
ALAS1	PD GWAS Associated genes	FBXO7_R498X/FS	Early Neurons	1	1	1	0	0.5376	0.5376		0.0376	Up
ALAS1	PD GWAS Associated genes	GBA_IVS2+1_Het	DA1	1	1	0	1	0.4696	0.4696		-0.0304	Down
ALAS1	PD GWAS Associated genes	GBA_IVS2+1_Het	DA2	1	1	0	1	0.4889	0.4889		-0.0111	Down
ALAS1	PD GWAS Associated genes	GBA_IVS2+1_Het	Early Neurons	1	1	0	1	0.4998	0.4998		-0.0002	Down
ALAS1	PD GWAS Associated genes	GBA_IVS2+1_Homo	DA1	1	1	1	0	0.5031	0.5031		0.0031	Up
ALAS1	PD GWAS Associated genes	GBA_IVS2+1_Homo	DA2	1	1	0	1	0.497	0.497		-0.003	Down
ALAS1	PD GWAS Associated genes	GBA_IVS2+1_Homo	Early Neurons	1	1	0	1	0.4942	0.4942		-0.0058	Down
ALAS1	PD GWAS Associated genes	LRRK2/G2019S	DA1	1	1	0	1	0.4753	0.4753		-0.0247	Down
ALAS1	PD GWAS Associated genes	LRRK2/G2019S	DA2	1	1	0	1	0.4957	0.4957		-0.0043	Down
ALAS1	PD GWAS Associated genes	LRRK2/G2019S	Early Neurons	1	1	0	1	0.4891	0.4891		-0.0109	Down
ALAS1	PD GWAS Associated genes	PINK1/Q129X/FS	DA1	1	1	0	1	0.4876	0.4876		-0.0124	Down
ALAS1	PD GWAS Associated genes	PINK1/Q129X/FS	DA2	1	1	0	1	0.4617	0.4617		-0.0383	Down
ALAS1	PD GWAS Associated genes	PINK1/Q129X/FS	Early Neurons	1	1	0	1	0.4253	0.4253		-0.0747	Down
ALAS1	PD GWAS Associated genes	PRKN/Ex3del	DA1	1	1	1	0	0.5028	0.5028		0.0028	Up
ALAS1	PD GWAS Associated genes	PRKN/Ex3del	DA2	1	1	0	1	0.4779	0.4779		-0.0221	Down
ALAS1	PD GWAS Associated genes	PRKN/Ex3del	Early Neurons	1	1	0	1	0.4884	0.4884		-0.0116	Down
ALAS1	PD GWAS Associated genes	SNCA/A30P	DA1	1	1	1	0	0.5034	0.5034		0.0034	Up
ALAS1	PD GWAS Associated genes	SNCA/A30P	DA2	1	1	0	1	0.4776	0.4776		-0.0224	Down
ALAS1	PD GWAS Associated genes	SNCA/A30P	Early Neurons	1	1	0	1	0.4953	0.4953		-0.0047	Down
ALAS1	PD GWAS Associated genes	SNCA/A53T	DA1	1	1	0	1	0.4996	0.4996		-0.0004	Down
ALAS1	PD GWAS Associated genes	SNCA/A53T	DA2	1	1	0	1	0.4957	0.4957		-0.0043	Down
ALAS1	PD GWAS Associated genes	SNCA/A53T	Early Neurons	1	1	1	0	0.5295	0.5295		0.0295	Up
ALAS1	PD GWAS Associated genes	SYNJ1/R258Q/FS	DA1	1	1	0	1	0.4845	0.4845		-0.0155	Down
ALAS1	PD GWAS Associated genes	SYNJ1/R258Q/FS	DA2	1	1	0	1	0.4961	0.4961		-0.0039	Down
ALAS1	PD GWAS Associated genes	SYNJ1/R258Q/FS	Early Neurons	1	1	1	0	0.5102	0.5102		0.0102	Up
ALAS1	PD GWAS Associated genes	VPS13C_A444P	DA1	1	1	1	0	0.525	0.525		0.025	Up
ALAS1	PD GWAS Associated genes	VPS13C_A444P	DA2	1	1	0	1	0.4843	0.4843		-0.0157	Down
ALAS1	PD GWAS Associated genes	VPS13C_A444P	Early Neurons	1	1	1	0	0.5462	0.5462		0.0462	Up
ALAS1	PD GWAS Associated genes	VPS13C_W395C	DA1	1	1	1	0	0.5855	0.5855		0.0855	Up
ALAS1	PD GWAS Associated genes	VPS13C_W395C	DA2	1	1	0	1	0.499	0.499		-0.001	Down
ALAS1	PD GWAS Associated genes	VPS13C_W395C	Early Neurons	1	1	1	0	0.5682	0.5682		0.0682	Up
ALOX15	Iron Ferroptotic Homeostasis	ATP13A2_p.H369Tfs*27	DA1	1	1	1	0	0.5008	0.5008		0.0008	Up
ALOX15	Iron Ferroptotic Homeostasis	ATP13A2_p.H369Tfs*27	DA2	1	1	1	0	0.5007	0.5007		0.0007	Up
ALOX15	Iron Ferroptotic Homeostasis	ATP13A2_p.H369Tfs*27	Early Neurons	1	1	1	0	0.5002	0.5002		0.0002	Up
ALOX15	Iron Ferroptotic Homeostasis	DJ_EX1-5DEL	DA1	1	1	1	0	0.5014	0.5014		0.0014	Up
ALOX15	Iron Ferroptotic Homeostasis	DJ_EX1-5DEL	DA2	1	1	0	1	0.4997	0.4997		-0.0003	Down
ALOX15	Iron Ferroptotic Homeostasis	DJ_EX1-5DEL	Early Neurons	1	1	0	1	0.4998	0.4998		-0.0002	Down
ALOX15	Iron Ferroptotic Homeostasis	DNAJC6/c.801-2_A>G/FS	DA1	1	1	0	1	0.4997	0.4997		-0.0003	Down
ALOX15	Iron Ferroptotic Homeostasis	DNAJC6/c.801-2_A>G/FS	DA2	1	1	1	0	0.5	0.5		0	Up
ALOX15	Iron Ferroptotic Homeostasis	DNAJC6/c.801-2_A>G/FS	Early Neurons	1	1	1	0	0.5008	0.5008		0.0008	Up
ALOX15	Iron Ferroptotic Homeostasis	FBXO7_R498X/FS	DA1	1	1	0	1	0.4998	0.4998		-0.0002	Down
ALOX15	Iron Ferroptotic Homeostasis	FBXO7_R498X/FS	DA2	1	1	0	1	0.4998	0.4998		-0.0002	Down
ALOX15	Iron Ferroptotic Homeostasis	FBXO7_R498X/FS	Early Neurons	1	1	0	1	0.4999	0.4999		-0.0001	Down
ALOX15	Iron Ferroptotic Homeostasis	GBA_IVS2+1_Het	DA1	1	1	1	0	0.5004	0.5004		0.0004	Up
ALOX15	Iron Ferroptotic Homeostasis	GBA_IVS2+1_Homo	DA2	1	1	1	0	0.5003	0.5003		0.0003	Up
ALOX15	Iron Ferroptotic Homeostasis	GBA_IVS2+1_Homo	Early Neurons	1	1	0	1	0.4996	0.4996		-0.0004	Down
ALOX15	Iron Ferroptotic Homeostasis	PINK1/Q129X/FS	DA1	1	1	0	1	0.4995	0.4995		-0.0005	Down
ALOX15	Iron Ferroptotic Homeostasis	PINK1/Q129X/FS	DA2	1	1	0	1	0.4989	0.4989		-0.0011	Down
ALOX15	Iron Ferroptotic Homeostasis	PINK1/Q129X/FS	Early Neurons	1	1	1	0	0.5001	0.5001		0.0001	Up
ALOX15	Iron Ferroptotic Homeostasis	PRKN/Ex3del	DA1	1	1	0	1	0.4998	0.4998		-0.0002	Down
ALOX15	Iron Ferroptotic Homeostasis	PRKN/Ex3del	Early Neurons	1	1	0	1	0.4983	0.4983		-0.0017	Down
ALOX15	Iron Ferroptotic Homeostasis	SNCA/A30P	DA1	1	1	1	0	0.5003	0.5003		0.0003	Up
ALOX15	Iron Ferroptotic Homeostasis	SNCA/A30P	Early Neurons	1	1	0	1	0.498	0.498		-0.002	Down
ALOX15	Iron Ferroptotic Homeostasis	SNCA/A53T	DA1	1	1	1	0	0.5004	0.5004		0.0004	Up
ALOX15	Iron Ferroptotic Homeostasis	SNCA/A53T	DA2	1	1	0	1	0.4995	0.4995		-0.0005	Down
ALOX15	Iron Ferroptotic Homeostasis	SYNJ1/R258Q/FS	DA1	1	1	0	1	0.4999	0.4999		-0.0001	Down
ALOX15	Iron Ferroptotic Homeostasis	SYNJ1/R258Q/FS	DA2	1	1	0	1	0.4999	0.4999		-0.0001	Down
ALOX15	Iron Ferroptotic Homeostasis	SYNJ1/R258Q/FS	Early Neurons	1	1	1	0	0.5009	0.5009		0.0009	Up
ALOX15	Iron Ferroptotic Homeostasis	VPS13C_A444P	DA1	1	1	1	0	0.5006	0.5006		0.0006	Up
ALOX15	Iron Ferroptotic Homeostasis	VPS13C_A444P	DA2	1	1	0	1	0.4992	0.4992		-0.0008	Down
ALOX15	Iron Ferroptotic Homeostasis	VPS13C_A444P	Early Neurons	1	1	1	0	0.5001	0.5001		0.0001	Up
ALOX15	Iron Ferroptotic Homeostasis	VPS13C_W395C	DA1	1	1	1	0	0.5027	0.5027		0.0027	Up
ALOX15	Iron Ferroptotic Homeostasis	VPS13C_W395C	DA2	1	1	0	1	0.4992	0.4992		-0.0008	Down
ALOX15	Iron Ferroptotic Homeostasis	VPS13C_W395C	Early Neurons	1	1	1	0	0.5001	0.5001		0.0001	Up
ANXA11	RNA Binding Proteins	ATP13A2_p.H369Tfs*27	DA1	1	1	1	0	0.503	0.503		0.003	Up
ANXA11	RNA Binding Proteins	ATP13A2_p.H369Tfs*27	DA2	1	1	0	1	0.4896	0.4896		-0.0104	Down
ANXA11	RNA Binding Proteins	ATP13A2_p.H369Tfs*27	Early Neurons	1	1	1	0	0.5022	0.5022		0.0022	Up
ANXA11	RNA Binding Proteins	DJ_EX1-5DEL	DA1	1	1	1	0	0.5168	0.5168		0.0168	Up
ANXA11	RNA Binding Proteins	DJ_EX1-5DEL	DA2	1	1	1	0	0.5189	0.5189		0.0189	Up
ANXA11	RNA Binding Proteins	DJ_EX1-5DEL	Early Neurons	1	1	1	0	0.5437	0.5437		0.0437	Up
ANXA11	RNA Binding Proteins	DNAJC6/c.801-2_A>G/FS	DA1	1	1	1	0	0.5133	0.5133		0.0133	Up
ANXA11	RNA Binding Proteins	DNAJC6/c.801-2_A>G/FS	DA2	1	1	1	0	0.5222	0.5222		0.0222	Up
ANXA11	RNA Binding Proteins	DNAJC6/c.801-2_A>G/FS	Early Neurons	1	1	1	0	0.5542	0.5542		0.0542	Up
ANXA11	RNA Binding Proteins	FBXO7_R498X/FS	DA1	1	1	1	0	0.5231	0.5231		0.0231	Up
ANXA11	RNA Binding Proteins	FBXO7_R498X/FS	DA2	1	1	0	1	0.4947	0.4947		-0.0053	Down
ANXA11	RNA Binding Proteins	FBXO7_R498X/FS	Early Neurons	1	1	0	1	0.4954	0.4954		-0.0046	Down
ANXA11	RNA Binding Proteins	GBA_IVS2+1_Het	DA1	1	1	0	1	0.4705	0.4705		-0.0295	Down
ANXA11	RNA Binding Proteins	GBA_IVS2+1_Het	DA2	1	1	0	1	0.4352	0.4352		-0.0648	Down
ANXA11	RNA Binding Proteins	GBA_IVS2+1_Het	Early Neurons	1	1	0	1	0.4441	0.4441		-0.0559	Down
ANXA11	RNA Binding Proteins	GBA_IVS2+1_Homo	DA1	1	1	1	0	0.5134	0.5134		0.0134	Up
ANXA11	RNA Binding Proteins	GBA_IVS2+1_Homo	DA2	1	1	1	0	0.5121	0.5121		0.0121	Up
ANXA11	RNA Binding Proteins	GBA_IVS2+1_Homo	Early Neurons	1	1	1	0	0.5039	0.5039		0.0039	Up
ANXA11	RNA Binding Proteins	LRRK2/G2019S	DA2	1	1	1	0	0.521	0.521		0.021	Up
ANXA11	RNA Binding Proteins	LRRK2/G2019S	Early Neurons	1	1	1	0	0.5153	0.5153		0.0153	Up
ANXA11	RNA Binding Proteins	PINK1/Q129X/FS	DA1	1	1	0	1	0.4959	0.4959		-0.0041	Down
ANXA11	RNA Binding Proteins	PINK1/Q129X/FS	DA2	1	1	0	1	0.4896	0.4896		-0.0104	Down
ANXA11	RNA Binding Proteins	PINK1/Q129X/FS	Early Neurons	1	1	0	1	0.4685	0.4685		-0.0315	Down
ANXA11	RNA Binding Proteins	PRKN/Ex3del	DA1	1	1	0	1	0.4967	0.4967		-0.0033	Down
ANXA11	RNA Binding Proteins	PRKN/Ex3del	DA2	1	1	0	1	0.4648	0.4648		-0.0352	Down
ANXA11	RNA Binding Proteins	PRKN/Ex3del	Early Neurons	1	1	0	1	0.4676	0.4676		-0.0324	Down
ANXA11	RNA Binding Proteins	SNCA/A30P	DA1	1	1	0	1	0.4988	0.4988		-0.0012	Down
ANXA11	RNA Binding Proteins	SNCA/A30P	DA2	1	1	0	1	0.4638	0.4638		-0.0362	Down
ANXA11	RNA Binding Proteins	SNCA/A30P	Early Neurons	1	1	0	1	0.4787	0.4787		-0.0213	Down
ANXA11	RNA Binding Proteins	SNCA/A53T	DA1	1	1	1	0	0.5014	0.5014		0.0014	Up
ANXA11	RNA Binding Proteins	SNCA/A53T	DA2	1	1	1	0	0.5017	0.5017		0.0017	Up
ANXA11	RNA Binding Proteins	SNCA/A53T	Early Neurons	1	1	1	0	0.5403	0.5403		0.0403	Up
ANXA11	RNA Binding Proteins	SYNJ1/R258Q/FS	DA1	1	1	0	1	0.4943	0.4943		-0.0057	Down
ANXA11	RNA Binding Proteins	SYNJ1/R258Q/FS	DA2	1	1	1	0	0.5013	0.5013		0.0013	Up
ANXA11	RNA Binding Proteins	SYNJ1/R258Q/FS	Early Neurons	1	1	1	0	0.5373	0.5373		0.0373	Up
ANXA11	RNA Binding Proteins	VPS13C_A444P	DA1	1	1	1	0	0.5119	0.5119		0.0119	Up
ANXA11	RNA Binding Proteins	VPS13C_A444P	DA2	1	1	1	0	0.5135	0.5135		0.0135	Up
ANXA11	RNA Binding Proteins	VPS13C_A444P	Early Neurons	1	1	1	0	0.5496	0.5496		0.0496	Up
ANXA11	RNA Binding Proteins	VPS13C_W395C	DA1	1	1	1	0	0.5113	0.5113		0.0113	Up
ANXA11	RNA Binding Proteins	VPS13C_W395C	DA2	1	1	0	1	0.4918	0.4918		-0.0082	Down
ANXA11	RNA Binding Proteins	VPS13C_W395C	Early Neurons	1	1	1	0	0.5721	0.5721		0.0721	Up
ARIH1	Ubiquitin Ligase Capacity	ATP13A2_p.H369Tfs*27	DA1	1	1	1	0	0.5431	0.5431		0.0431	Up
ARIH1	Ubiquitin Ligase Capacity	ATP13A2_p.H369Tfs*27	DA2	1	1	1	0	0.5279	0.5279		0.0279	Up
ARIH1	Ubiquitin Ligase Capacity	ATP13A2_p.H369Tfs*27	Early Neurons	1	1	1	0	0.5409	0.5409		0.0409	Up
ARIH1	Ubiquitin Ligase Capacity	DJ_EX1-5DEL	DA1	1	1	1	0	0.5291	0.5291		0.0291	Up
ARIH1	Ubiquitin Ligase Capacity	DJ_EX1-5DEL	DA2	1	1	1	0	0.5195	0.5195		0.0195	Up
ARIH1	Ubiquitin Ligase Capacity	DJ_EX1-5DEL	Early Neurons	1	1	1	0	0.5574	0.5574		0.0574	Up
ARIH1	Ubiquitin Ligase Capacity	DNAJC6/c.801-2_A>G/FS	DA1	1	1	0	1	0.4837	0.4837		-0.0163	Down
ARIH1	Ubiquitin Ligase Capacity	DNAJC6/c.801-2_A>G/FS	DA2	1	1	1	0	0.5161	0.5161		0.0161	Up
ARIH1	Ubiquitin Ligase Capacity	DNAJC6/c.801-2_A>G/FS	Early Neurons	1	1	0	1	0.4922	0.4922		-0.0078	Down
ARIH1	Ubiquitin Ligase Capacity	FBXO7_R498X/FS	DA1	1	1	1	0	0.5008	0.5008		0.0008	Up
ARIH1	Ubiquitin Ligase Capacity	FBXO7_R498X/FS	DA2	1	1	0	1	0.4975	0.4975		-0.0025	Down
ARIH1	Ubiquitin Ligase Capacity	FBXO7_R498X/FS	Early Neurons	1	1	1	0	0.5295	0.5295		0.0295	Up
ARIH1	Ubiquitin Ligase Capacity	GBA_IVS2+1_Het	DA1	1	1	0	1	0.4662	0.4662		-0.0338	Down
ARIH1	Ubiquitin Ligase Capacity	GBA_IVS2+1_Het	DA2	1	1	0	1	0.4525	0.4525		-0.0475	Down
ARIH1	Ubiquitin Ligase Capacity	GBA_IVS2+1_Het	Early Neurons	1	1	0	1	0.4652	0.4652		-0.0348	Down
ARIH1	Ubiquitin Ligase Capacity	GBA_IVS2+1_Homo	DA1	1	1	0	1	0.4876	0.4876		-0.0124	Down
ARIH1	Ubiquitin Ligase Capacity	GBA_IVS2+1_Homo	DA2	1	1	1	0	0.5179	0.5179		0.0179	Up
ARIH1	Ubiquitin Ligase Capacity	GBA_IVS2+1_Homo	Early Neurons	1	1	0	1	0.499	0.499		-0.001	Down
ARIH1	Ubiquitin Ligase Capacity	LRRK2/G2019S	DA2	1	1	1	0	0.5162	0.5162		0.0162	Up
ARIH1	Ubiquitin Ligase Capacity	LRRK2/G2019S	Early Neurons	1	1	0	1	0.4671	0.4671		-0.0329	Down
ARIH1	Ubiquitin Ligase Capacity	PINK1/Q129X/FS	DA1	1	1	0	1	0.4922	0.4922		-0.0078	Down
ARIH1	Ubiquitin Ligase Capacity	PINK1/Q129X/FS	DA2	1	1	1	0	0.5142	0.5142		0.0142	Up
ARIH1	Ubiquitin Ligase Capacity	PINK1/Q129X/FS	Early Neurons	1	1	1	0	0.5015	0.5015		0.0015	Up
ARIH1	Ubiquitin Ligase Capacity	PRKN/Ex3del	DA1	1	1	1	0	0.5011	0.5011		0.0011	Up
ARIH1	Ubiquitin Ligase Capacity	PRKN/Ex3del	DA2	1	1	1	0	0.5108	0.5108		0.0108	Up
ARIH1	Ubiquitin Ligase Capacity	PRKN/Ex3del	Early Neurons	1	1	1	0	0.5058	0.5058		0.0058	Up
ARIH1	Ubiquitin Ligase Capacity	SNCA/A30P	DA1	1	1	1	0	0.5102	0.5102		0.0102	Up
ARIH1	Ubiquitin Ligase Capacity	SNCA/A30P	DA2	1	1	1	0	0.5028	0.5028		0.0028	Up
ARIH1	Ubiquitin Ligase Capacity	SNCA/A30P	Early Neurons	1	1	0	1	0.4979	0.4979		-0.0021	Down
ARIH1	Ubiquitin Ligase Capacity	SNCA/A53T	DA1	1	1	0	1	0.4998	0.4998		-0.0002	Down
ARIH1	Ubiquitin Ligase Capacity	SNCA/A53T	DA2	1	1	1	0	0.5124	0.5124		0.0124	Up
ARIH1	Ubiquitin Ligase Capacity	SNCA/A53T	Early Neurons	1	1	1	0	0.5102	0.5102		0.0102	Up
ARIH1	Ubiquitin Ligase Capacity	SYNJ1/R258Q/FS	DA1	1	1	1	0	0.5043	0.5043		0.0043	Up
ARIH1	Ubiquitin Ligase Capacity	SYNJ1/R258Q/FS	DA2	1	1	1	0	0.5001	0.5001		0.0001	Up
ARIH1	Ubiquitin Ligase Capacity	SYNJ1/R258Q/FS	Early Neurons	1	1	0	1	0.4811	0.4811		-0.0189	Down
ARIH1	Ubiquitin Ligase Capacity	VPS13C_A444P	DA1	1	1	1	0	0.5098	0.5098		0.0098	Up
ARIH1	Ubiquitin Ligase Capacity	VPS13C_A444P	DA2	1	1	0	1	0.4911	0.4911		-0.0089	Down
ARIH1	Ubiquitin Ligase Capacity	VPS13C_A444P	Early Neurons	1	1	1	0	0.5472	0.5472		0.0472	Up
ARIH1	Ubiquitin Ligase Capacity	VPS13C_W395C	DA1	1	1	1	0	0.5574	0.5574		0.0574	Up
ARIH1	Ubiquitin Ligase Capacity	VPS13C_W395C	DA2	1	1	1	0	0.5077	0.5077		0.0077	Up
ARIH1	Ubiquitin Ligase Capacity	VPS13C_W395C	Early Neurons	1	1	1	0	0.5613	0.5613		0.0613	Up
ARL13B	Ciliogenesis Core	ATP13A2_p.H369Tfs*27	DA1	1	1	1	0	0.5071	0.5071		0.0071	Up
ARL13B	Ciliogenesis Core	ATP13A2_p.H369Tfs*27	DA2	1	1	0	1	0.499	0.499		-0.001	Down
ARL13B	Ciliogenesis Core	ATP13A2_p.H369Tfs*27	Early Neurons	1	1	0	1	0.4901	0.4901		-0.0099	Down
ARL13B	Ciliogenesis Core	DJ_EX1-5DEL	DA1	1	1	1	0	0.512	0.512		0.012	Up
ARL13B	Ciliogenesis Core	DJ_EX1-5DEL	DA2	1	1	1	0	0.5163	0.5163		0.0163	Up
ARL13B	Ciliogenesis Core	DJ_EX1-5DEL	Early Neurons	1	1	1	0	0.5536	0.5536		0.0536	Up
ARL13B	Ciliogenesis Core	DNAJC6/c.801-2_A>G/FS	DA1	1	1	1	0	0.5038	0.5038		0.0038	Up
ARL13B	Ciliogenesis Core	DNAJC6/c.801-2_A>G/FS	DA2	1	1	1	0	0.5216	0.5216		0.0216	Up
ARL13B	Ciliogenesis Core	DNAJC6/c.801-2_A>G/FS	Early Neurons	1	1	1	0	0.511	0.511		0.011	Up
ARL13B	Ciliogenesis Core	FBXO7_R498X/FS	DA1	1	1	1	0	0.5056	0.5056		0.0056	Up
ARL13B	Ciliogenesis Core	FBXO7_R498X/FS	DA2	1	1	1	0	0.5078	0.5078		0.0078	Up
ARL13B	Ciliogenesis Core	FBXO7_R498X/FS	Early Neurons	1	1	1	0	0.5341	0.5341		0.0341	Up
ARL13B	Ciliogenesis Core	GBA_IVS2+1_Het	DA1	1	1	0	1	0.4813	0.4813		-0.0187	Down
ARL13B	Ciliogenesis Core	GBA_IVS2+1_Het	DA2	1	1	0	1	0.494	0.494		-0.006	Down
ARL13B	Ciliogenesis Core	GBA_IVS2+1_Het	Early Neurons	1	1	1	0	0.5169	0.5169		0.0169	Up
ARL13B	Ciliogenesis Core	GBA_IVS2+1_Homo	DA1	1	1	0	1	0.4923	0.4923		-0.0077	Down
ARL13B	Ciliogenesis Core	GBA_IVS2+1_Homo	DA2	1	1	0	1	0.4985	0.4985		-0.0015	Down
ARL13B	Ciliogenesis Core	GBA_IVS2+1_Homo	Early Neurons	1	1	0	1	0.4796	0.4796		-0.0204	Down
ARL13B	Ciliogenesis Core	LRRK2/G2019S	Early Neurons	1	1	0	1	0.4504	0.4504		-0.0496	Down
ARL13B	Ciliogenesis Core	PINK1/Q129X/FS	DA1	1	1	0	1	0.4989	0.4989		-0.0011	Down
ARL13B	Ciliogenesis Core	PINK1/Q129X/FS	DA2	1	1	0	1	0.4824	0.4824		-0.0176	Down
ARL13B	Ciliogenesis Core	PINK1/Q129X/FS	Early Neurons	1	1	0	1	0.4811	0.4811		-0.0189	Down
ARL13B	Ciliogenesis Core	PRKN/Ex3del	DA1	1	1	1	0	0.5021	0.5021		0.0021	Up
ARL13B	Ciliogenesis Core	PRKN/Ex3del	DA2	1	1	0	1	0.4981	0.4981		-0.0019	Down
ARL13B	Ciliogenesis Core	PRKN/Ex3del	Early Neurons	1	1	0	1	0.4948	0.4948		-0.0052	Down
ARL13B	Ciliogenesis Core	SNCA/A30P	DA1	1	1	0	1	0.4983	0.4983		-0.0017	Down
ARL13B	Ciliogenesis Core	SNCA/A30P	DA2	1	1	0	1	0.485	0.485		-0.015	Down
ARL13B	Ciliogenesis Core	SNCA/A30P	Early Neurons	1	1	0	1	0.4881	0.4881		-0.0119	Down
ARL13B	Ciliogenesis Core	SNCA/A53T	DA1	1	1	1	0	0.5043	0.5043		0.0043	Up
ARL13B	Ciliogenesis Core	SNCA/A53T	DA2	1	1	1	0	0.5048	0.5048		0.0048	Up
ARL13B	Ciliogenesis Core	SNCA/A53T	Early Neurons	1	1	0	1	0.4919	0.4919		-0.0081	Down
ARL13B	Ciliogenesis Core	SYNJ1/R258Q/FS	DA1	1	1	0	1	0.4996	0.4996		-0.0004	Down
ARL13B	Ciliogenesis Core	SYNJ1/R258Q/FS	DA2	1	1	1	0	0.5031	0.5031		0.0031	Up
ARL13B	Ciliogenesis Core	SYNJ1/R258Q/FS	Early Neurons	1	1	1	0	0.5007	0.5007		0.0007	Up
ARL13B	Ciliogenesis Core	VPS13C_A444P	DA1	1	1	1	0	0.515	0.515		0.015	Up
ARL13B	Ciliogenesis Core	VPS13C_A444P	DA2	1	1	1	0	0.5073	0.5073		0.0073	Up
ARL13B	Ciliogenesis Core	VPS13C_A444P	Early Neurons	1	1	1	0	0.5485	0.5485		0.0485	Up
ARL13B	Ciliogenesis Core	VPS13C_W395C	DA1	1	1	1	0	0.5601	0.5601		0.0601	Up
ARL13B	Ciliogenesis Core	VPS13C_W395C	DA2	1	1	1	0	0.513	0.513		0.013	Up
ARL13B	Ciliogenesis Core	VPS13C_W395C	Early Neurons	1	1	1	0	0.5789	0.5789		0.0789	Up
ARSA	Lysosomal Lipid Metabolism	ATP13A2_p.H369Tfs*27	DA1	1	1	0	1	0.4967	0.4967		-0.0033	Down
ARSA	Lysosomal Lipid Metabolism	ATP13A2_p.H369Tfs*27	DA2	1	1	1	0	0.5005	0.5005		0.0005	Up
ARSA	Lysosomal Lipid Metabolism	ATP13A2_p.H369Tfs*27	Early Neurons	1	1	0	1	0.4882	0.4882		-0.0118	Down
ARSA	Lysosomal Lipid Metabolism	DJ_EX1-5DEL	DA1	1	1	1	0	0.534	0.534		0.034	Up
ARSA	Lysosomal Lipid Metabolism	DJ_EX1-5DEL	DA2	1	1	1	0	0.5135	0.5135		0.0135	Up
ARSA	Lysosomal Lipid Metabolism	DJ_EX1-5DEL	Early Neurons	1	1	1	0	0.5543	0.5543		0.0543	Up
ARSA	Lysosomal Lipid Metabolism	DNAJC6/c.801-2_A>G/FS	DA1	1	1	1	0	0.5035	0.5035		0.0035	Up
ARSA	Lysosomal Lipid Metabolism	DNAJC6/c.801-2_A>G/FS	DA2	1	1	1	0	0.5145	0.5145		0.0145	Up
ARSA	Lysosomal Lipid Metabolism	DNAJC6/c.801-2_A>G/FS	Early Neurons	1	1	1	0	0.5432	0.5432		0.0432	Up
ARSA	Lysosomal Lipid Metabolism	FBXO7_R498X/FS	DA1	1	1	1	0	0.5332	0.5332		0.0332	Up
ARSA	Lysosomal Lipid Metabolism	FBXO7_R498X/FS	DA2	1	1	1	0	0.5209	0.5209		0.0209	Up
ARSA	Lysosomal Lipid Metabolism	FBXO7_R498X/FS	Early Neurons	1	1	1	0	0.5563	0.5563		0.0563	Up
ARSA	Lysosomal Lipid Metabolism	GBA_IVS2+1_Het	DA1	1	1	0	1	0.4694	0.4694		-0.0306	Down
ARSA	Lysosomal Lipid Metabolism	GBA_IVS2+1_Het	DA2	1	1	0	1	0.4686	0.4686		-0.0314	Down
ARSA	Lysosomal Lipid Metabolism	GBA_IVS2+1_Het	Early Neurons	1	1	0	1	0.4767	0.4767		-0.0233	Down
ARSA	Lysosomal Lipid Metabolism	GBA_IVS2+1_Homo	DA1	1	1	0	1	0.4994	0.4994		-0.0006	Down
ARSA	Lysosomal Lipid Metabolism	GBA_IVS2+1_Homo	DA2	1	1	1	0	0.507	0.507		0.007	Up
ARSA	Lysosomal Lipid Metabolism	GBA_IVS2+1_Homo	Early Neurons	1	1	1	0	0.5004	0.5004		0.0004	Up
ARSA	Lysosomal Lipid Metabolism	PINK1/Q129X/FS	DA1	1	1	1	0	0.5048	0.5048		0.0048	Up
ARSA	Lysosomal Lipid Metabolism	PINK1/Q129X/FS	DA2	1	1	0	1	0.4867	0.4867		-0.0133	Down
ARSA	Lysosomal Lipid Metabolism	PINK1/Q129X/FS	Early Neurons	1	1	0	1	0.4727	0.4727		-0.0273	Down
ARSA	Lysosomal Lipid Metabolism	PRKN/Ex3del	DA1	1	1	0	1	0.4937	0.4937		-0.0063	Down
ARSA	Lysosomal Lipid Metabolism	PRKN/Ex3del	DA2	1	1	0	1	0.4794	0.4794		-0.0206	Down
ARSA	Lysosomal Lipid Metabolism	PRKN/Ex3del	Early Neurons	1	1	1	0	0.509	0.509		0.009	Up
ARSA	Lysosomal Lipid Metabolism	SNCA/A30P	DA1	1	1	0	1	0.4924	0.4924		-0.0076	Down
ARSA	Lysosomal Lipid Metabolism	SNCA/A30P	DA2	1	1	0	1	0.4643	0.4643		-0.0357	Down
ARSA	Lysosomal Lipid Metabolism	SNCA/A30P	Early Neurons	1	1	0	1	0.4862	0.4862		-0.0138	Down
ARSA	Lysosomal Lipid Metabolism	SNCA/A53T	DA1	1	1	1	0	0.5038	0.5038		0.0038	Up
ARSA	Lysosomal Lipid Metabolism	SNCA/A53T	DA2	1	1	0	1	0.4946	0.4946		-0.0054	Down
ARSA	Lysosomal Lipid Metabolism	SNCA/A53T	Early Neurons	1	1	1	0	0.5146	0.5146		0.0146	Up
ARSA	Lysosomal Lipid Metabolism	SYNJ1/R258Q/FS	DA1	1	1	1	0	0.5055	0.5055		0.0055	Up
ARSA	Lysosomal Lipid Metabolism	SYNJ1/R258Q/FS	DA2	1	1	1	0	0.5053	0.5053		0.0053	Up
ARSA	Lysosomal Lipid Metabolism	SYNJ1/R258Q/FS	Early Neurons	1	1	1	0	0.5137	0.5137		0.0137	Up
ARSA	Lysosomal Lipid Metabolism	VPS13C_A444P	DA1	1	1	1	0	0.5125	0.5125		0.0125	Up
ARSA	Lysosomal Lipid Metabolism	VPS13C_A444P	DA2	1	1	1	0	0.5217	0.5217		0.0217	Up
ARSA	Lysosomal Lipid Metabolism	VPS13C_A444P	Early Neurons	1	1	1	0	0.5657	0.5657		0.0657	Up
ARSA	Lysosomal Lipid Metabolism	VPS13C_W395C	DA1	1	1	1	0	0.5436	0.5436		0.0436	Up
ARSA	Lysosomal Lipid Metabolism	VPS13C_W395C	DA2	1	1	1	0	0.5071	0.5071		0.0071	Up
ARSA	Lysosomal Lipid Metabolism	VPS13C_W395C	Early Neurons	1	1	1	0	0.578	0.578		0.078	Up
ATF4	ER Stress UPR Response	ATP13A2_p.H369Tfs*27	DA1	1	1	1	0	0.6251	0.6251		0.1251	Up
ATF4	ER Stress UPR Response	ATP13A2_p.H369Tfs*27	DA2	1	1	1	0	0.527	0.527		0.027	Up
ATF4	ER Stress UPR Response	ATP13A2_p.H369Tfs*27	Early Neurons	1	1	1	0	0.5922	0.5922		0.0922	Up
ATF4	ER Stress UPR Response	DJ_EX1-5DEL	DA1	1	1	1	0	0.5854	0.5854		0.0854	Up
ATF4	ER Stress UPR Response	DJ_EX1-5DEL	DA2	1	1	1	0	0.5137	0.5137		0.0137	Up
ATF4	ER Stress UPR Response	DJ_EX1-5DEL	Early Neurons	1	1	1	0	0.5179	0.5179		0.0179	Up
ATF4	ER Stress UPR Response	DNAJC6/c.801-2_A>G/FS	DA1	1	1	0	1	0.493	0.493		-0.007	Down
ATF4	ER Stress UPR Response	DNAJC6/c.801-2_A>G/FS	DA2	1	1	1	0	0.521	0.521		0.021	Up
ATF4	ER Stress UPR Response	DNAJC6/c.801-2_A>G/FS	Early Neurons	1	1	1	0	0.5013	0.5013		0.0013	Up
ATF4	ER Stress UPR Response	FBXO7_R498X/FS	DA1	1	1	1	0	0.541	0.541		0.041	Up
ATF4	ER Stress UPR Response	FBXO7_R498X/FS	DA2	1	1	0	1	0.4844	0.4844		-0.0156	Down
ATF4	ER Stress UPR Response	FBXO7_R498X/FS	Early Neurons	1	1	1	0	0.529	0.529		0.029	Up
ATF4	ER Stress UPR Response	GBA_IVS2+1_Het	DA1	1	1	0	1	0.4388	0.4388		-0.0612	Down
ATF4	ER Stress UPR Response	GBA_IVS2+1_Het	DA2	1	1	0	1	0.4474	0.4474		-0.0526	Down
ATF4	ER Stress UPR Response	GBA_IVS2+1_Het	Early Neurons	1	1	0	1	0.4792	0.4792		-0.0208	Down
ATF4	ER Stress UPR Response	GBA_IVS2+1_Homo	DA1	1	1	1	0	0.5064	0.5064		0.0064	Up
ATF4	ER Stress UPR Response	GBA_IVS2+1_Homo	DA2	1	1	1	0	0.5037	0.5037		0.0037	Up
ATF4	ER Stress UPR Response	GBA_IVS2+1_Homo	Early Neurons	1	1	0	1	0.4867	0.4867		-0.0133	Down
ATF4	ER Stress UPR Response	LRRK2/G2019S	DA1	1	1	1	0	0.5393	0.5393		0.0393	Up
ATF4	ER Stress UPR Response	LRRK2/G2019S	Early Neurons	1	1	1	0	0.5545	0.5545		0.0545	Up
ATF4	ER Stress UPR Response	PINK1/Q129X/FS	DA1	1	1	1	0	0.517	0.517		0.017	Up
ATF4	ER Stress UPR Response	PINK1/Q129X/FS	DA2	1	1	1	0	0.5261	0.5261		0.0261	Up
ATF4	ER Stress UPR Response	PINK1/Q129X/FS	Early Neurons	1	1	0	1	0.4629	0.4629		-0.0371	Down
ATF4	ER Stress UPR Response	PRKN/Ex3del	DA1	1	1	1	0	0.5047	0.5047		0.0047	Up
ATF4	ER Stress UPR Response	PRKN/Ex3del	DA2	1	1	0	1	0.4754	0.4754		-0.0246	Down
ATF4	ER Stress UPR Response	PRKN/Ex3del	Early Neurons	1	1	0	1	0.45	0.45		-0.05	Down
ATF4	ER Stress UPR Response	SNCA/A30P	DA1	1	1	1	0	0.5022	0.5022		0.0022	Up
ATF4	ER Stress UPR Response	SNCA/A30P	DA2	1	1	0	1	0.4547	0.4547		-0.0453	Down
ATF4	ER Stress UPR Response	SNCA/A30P	Early Neurons	1	1	0	1	0.4591	0.4591		-0.0409	Down
ATF4	ER Stress UPR Response	SNCA/A53T	DA1	1	1	1	0	0.5138	0.5138		0.0138	Up
ATF4	ER Stress UPR Response	SNCA/A53T	DA2	1	1	1	0	0.5094	0.5094		0.0094	Up
ATF4	ER Stress UPR Response	SNCA/A53T	Early Neurons	1	1	1	0	0.5577	0.5577		0.0577	Up
ATF4	ER Stress UPR Response	SYNJ1/R258Q/FS	DA1	1	1	1	0	0.5219	0.5219		0.0219	Up
ATF4	ER Stress UPR Response	SYNJ1/R258Q/FS	DA2	1	1	0	1	0.487	0.487		-0.013	Down
ATF4	ER Stress UPR Response	SYNJ1/R258Q/FS	Early Neurons	1	1	1	0	0.5182	0.5182		0.0182	Up
ATF4	ER Stress UPR Response	VPS13C_A444P	DA1	1	1	1	0	0.538	0.538		0.038	Up
ATF4	ER Stress UPR Response	VPS13C_A444P	DA2	1	1	0	1	0.4911	0.4911		-0.0089	Down
ATF4	ER Stress UPR Response	VPS13C_A444P	Early Neurons	1	1	1	0	0.517	0.517		0.017	Up
ATF4	ER Stress UPR Response	VPS13C_W395C	DA1	1	1	1	0	0.5569	0.5569		0.0569	Up
ATF4	ER Stress UPR Response	VPS13C_W395C	DA2	1	1	0	1	0.4806	0.4806		-0.0194	Down
ATF4	ER Stress UPR Response	VPS13C_W395C	Early Neurons	1	1	1	0	0.5049	0.5049		0.0049	Up
ATF6	ER Stress UPR Response	ATP13A2_p.H369Tfs*27	DA1	1	1	1	0	0.5551	0.5551		0.0551	Up
ATF6	ER Stress UPR Response	ATP13A2_p.H369Tfs*27	DA2	1	1	1	0	0.5102	0.5102		0.0102	Up
ATF6	ER Stress UPR Response	ATP13A2_p.H369Tfs*27	Early Neurons	1	1	1	0	0.5294	0.5294		0.0294	Up
ATF6	ER Stress UPR Response	DJ_EX1-5DEL	DA1	1	1	1	0	0.5334	0.5334		0.0334	Up
ATF6	ER Stress UPR Response	DJ_EX1-5DEL	DA2	1	1	1	0	0.5175	0.5175		0.0175	Up
ATF6	ER Stress UPR Response	DJ_EX1-5DEL	Early Neurons	1	1	1	0	0.5605	0.5605		0.0605	Up
ATF6	ER Stress UPR Response	DNAJC6/c.801-2_A>G/FS	DA1	1	1	0	1	0.4957	0.4957		-0.0043	Down
ATF6	ER Stress UPR Response	DNAJC6/c.801-2_A>G/FS	DA2	1	1	1	0	0.5447	0.5447		0.0447	Up
ATF6	ER Stress UPR Response	DNAJC6/c.801-2_A>G/FS	Early Neurons	1	1	1	0	0.5268	0.5268		0.0268	Up
ATF6	ER Stress UPR Response	FBXO7_R498X/FS	DA1	1	1	1	0	0.5235	0.5235		0.0235	Up
ATF6	ER Stress UPR Response	FBXO7_R498X/FS	DA2	1	1	1	0	0.5053	0.5053		0.0053	Up
ATF6	ER Stress UPR Response	FBXO7_R498X/FS	Early Neurons	1	1	1	0	0.546	0.546		0.046	Up
ATF6	ER Stress UPR Response	GBA_IVS2+1_Het	DA1	1	1	0	1	0.4854	0.4854		-0.0146	Down
ATF6	ER Stress UPR Response	GBA_IVS2+1_Het	DA2	1	1	0	1	0.4401	0.4401		-0.0599	Down
ATF6	ER Stress UPR Response	GBA_IVS2+1_Het	Early Neurons	1	1	0	1	0.4493	0.4493		-0.0507	Down
ATF6	ER Stress UPR Response	GBA_IVS2+1_Homo	DA1	1	1	1	0	0.5173	0.5173		0.0173	Up
ATF6	ER Stress UPR Response	GBA_IVS2+1_Homo	DA2	1	1	1	0	0.5053	0.5053		0.0053	Up
ATF6	ER Stress UPR Response	GBA_IVS2+1_Homo	Early Neurons	1	1	1	0	0.5064	0.5064		0.0064	Up
ATF6	ER Stress UPR Response	LRRK2/G2019S	DA1	1	1	0	1	0.4667	0.4667		-0.0333	Down
ATF6	ER Stress UPR Response	LRRK2/G2019S	DA2	1	1	1	0	0.5208	0.5208		0.0208	Up
ATF6	ER Stress UPR Response	PINK1/Q129X/FS	DA1	1	1	0	1	0.4955	0.4955		-0.0045	Down
ATF6	ER Stress UPR Response	PINK1/Q129X/FS	DA2	1	1	0	1	0.4869	0.4869		-0.0131	Down
ATF6	ER Stress UPR Response	PINK1/Q129X/FS	Early Neurons	1	1	0	1	0.4725	0.4725		-0.0275	Down
ATF6	ER Stress UPR Response	PRKN/Ex3del	DA1	1	1	0	1	0.5	0.5		0	Down
ATF6	ER Stress UPR Response	PRKN/Ex3del	DA2	1	1	0	1	0.4757	0.4757		-0.0243	Down
ATF6	ER Stress UPR Response	PRKN/Ex3del	Early Neurons	1	1	0	1	0.4693	0.4693		-0.0307	Down
ATF6	ER Stress UPR Response	SNCA/A30P	DA1	1	1	1	0	0.5085	0.5085		0.0085	Up
ATF6	ER Stress UPR Response	SNCA/A30P	DA2	1	1	0	1	0.4717	0.4717		-0.0283	Down
ATF6	ER Stress UPR Response	SNCA/A30P	Early Neurons	1	1	1	0	0.5046	0.5046		0.0046	Up
ATF6	ER Stress UPR Response	SNCA/A53T	DA1	1	1	0	1	0.4905	0.4905		-0.0095	Down
ATF6	ER Stress UPR Response	SNCA/A53T	DA2	1	1	1	0	0.5194	0.5194		0.0194	Up
ATF6	ER Stress UPR Response	SNCA/A53T	Early Neurons	1	1	0	1	0.4875	0.4875		-0.0125	Down
ATF6	ER Stress UPR Response	SYNJ1/R258Q/FS	DA1	1	1	0	1	0.4893	0.4893		-0.0107	Down
ATF6	ER Stress UPR Response	SYNJ1/R258Q/FS	DA2	1	1	1	0	0.5085	0.5085		0.0085	Up
ATF6	ER Stress UPR Response	SYNJ1/R258Q/FS	Early Neurons	1	1	0	1	0.4982	0.4982		-0.0018	Down
ATF6	ER Stress UPR Response	VPS13C_A444P	DA1	1	1	1	0	0.5338	0.5338		0.0338	Up
ATF6	ER Stress UPR Response	VPS13C_A444P	DA2	1	1	0	1	0.4932	0.4932		-0.0068	Down
ATF6	ER Stress UPR Response	VPS13C_A444P	Early Neurons	1	1	1	0	0.5554	0.5554		0.0554	Up
ATF6	ER Stress UPR Response	VPS13C_W395C	DA1	1	1	1	0	0.5764	0.5764		0.0764	Up
ATF6	ER Stress UPR Response	VPS13C_W395C	DA2	1	1	1	0	0.5009	0.5009		0.0009	Up
ATF6	ER Stress UPR Response	VPS13C_W395C	Early Neurons	1	1	1	0	0.5832	0.5832		0.0832	Up
ATG12	Endolysosomal Degradation	ATP13A2_p.H369Tfs*27	DA1	1	1	1	0	0.536	0.536		0.036	Up
ATG12	Endolysosomal Degradation	ATP13A2_p.H369Tfs*27	DA2	1	1	1	0	0.5098	0.5098		0.0098	Up
ATG12	Endolysosomal Degradation	ATP13A2_p.H369Tfs*27	Early Neurons	1	1	1	0	0.5263	0.5263		0.0263	Up
ATG12	Endolysosomal Degradation	DJ_EX1-5DEL	DA1	1	1	0	1	0.4835	0.4835		-0.0165	Down
ATG12	Endolysosomal Degradation	DJ_EX1-5DEL	DA2	1	1	0	1	0.4931	0.4931		-0.0069	Down
ATG12	Endolysosomal Degradation	DJ_EX1-5DEL	Early Neurons	1	1	1	0	0.5371	0.5371		0.0371	Up
ATG12	Endolysosomal Degradation	DNAJC6/c.801-2_A>G/FS	DA1	1	1	0	1	0.4716	0.4716		-0.0284	Down
ATG12	Endolysosomal Degradation	DNAJC6/c.801-2_A>G/FS	DA2	1	1	1	0	0.525	0.525		0.025	Up
ATG12	Endolysosomal Degradation	DNAJC6/c.801-2_A>G/FS	Early Neurons	1	1	1	0	0.5197	0.5197		0.0197	Up
ATG12	Endolysosomal Degradation	FBXO7_R498X/FS	DA1	1	1	0	1	0.4808	0.4808		-0.0192	Down
ATG12	Endolysosomal Degradation	FBXO7_R498X/FS	DA2	1	1	0	1	0.4995	0.4995		-0.0005	Down
ATG12	Endolysosomal Degradation	FBXO7_R498X/FS	Early Neurons	1	1	1	0	0.5416	0.5416		0.0416	Up
ATG12	Endolysosomal Degradation	GBA_IVS2+1_Het	DA1	1	1	0	1	0.4957	0.4957		-0.0043	Down
ATG12	Endolysosomal Degradation	GBA_IVS2+1_Het	DA2	1	1	0	1	0.4595	0.4595		-0.0405	Down
ATG12	Endolysosomal Degradation	GBA_IVS2+1_Het	Early Neurons	1	1	0	1	0.4381	0.4381		-0.0619	Down
ATG12	Endolysosomal Degradation	GBA_IVS2+1_Homo	DA1	1	1	0	1	0.4965	0.4965		-0.0035	Down
ATG12	Endolysosomal Degradation	GBA_IVS2+1_Homo	DA2	1	1	1	0	0.5003	0.5003		0.0003	Up
ATG12	Endolysosomal Degradation	GBA_IVS2+1_Homo	Early Neurons	1	1	1	0	0.5017	0.5017		0.0017	Up
ATG12	Endolysosomal Degradation	LRRK2/G2019S	DA2	1	1	1	0	0.5089	0.5089		0.0089	Up
ATG12	Endolysosomal Degradation	PINK1/Q129X/FS	DA1	1	1	1	0	0.5073	0.5073		0.0073	Up
ATG12	Endolysosomal Degradation	PINK1/Q129X/FS	DA2	1	1	0	1	0.4909	0.4909		-0.0091	Down
ATG12	Endolysosomal Degradation	PINK1/Q129X/FS	Early Neurons	1	1	0	1	0.4857	0.4857		-0.0143	Down
ATG12	Endolysosomal Degradation	PRKN/Ex3del	DA1	1	1	1	0	0.5173	0.5173		0.0173	Up
ATG12	Endolysosomal Degradation	PRKN/Ex3del	DA2	1	1	0	1	0.4881	0.4881		-0.0119	Down
ATG12	Endolysosomal Degradation	PRKN/Ex3del	Early Neurons	1	1	0	1	0.492	0.492		-0.008	Down
ATG12	Endolysosomal Degradation	SNCA/A30P	DA1	1	1	1	0	0.5127	0.5127		0.0127	Up
ATG12	Endolysosomal Degradation	SNCA/A30P	DA2	1	1	0	1	0.4697	0.4697		-0.0303	Down
ATG12	Endolysosomal Degradation	SNCA/A30P	Early Neurons	1	1	0	1	0.4758	0.4758		-0.0242	Down
ATG12	Endolysosomal Degradation	SNCA/A53T	DA1	1	1	1	0	0.5153	0.5153		0.0153	Up
ATG12	Endolysosomal Degradation	SNCA/A53T	DA2	1	1	1	0	0.5114	0.5114		0.0114	Up
ATG12	Endolysosomal Degradation	SNCA/A53T	Early Neurons	1	1	1	0	0.536	0.536		0.036	Up
ATG12	Endolysosomal Degradation	SYNJ1/R258Q/FS	DA1	1	1	0	1	0.4572	0.4572		-0.0428	Down
ATG12	Endolysosomal Degradation	SYNJ1/R258Q/FS	DA2	1	1	0	1	0.4883	0.4883		-0.0117	Down
ATG12	Endolysosomal Degradation	SYNJ1/R258Q/FS	Early Neurons	1	1	0	1	0.4962	0.4962		-0.0038	Down
ATG12	Endolysosomal Degradation	VPS13C_A444P	DA1	1	1	1	0	0.5001	0.5001		0.0001	Up
ATG12	Endolysosomal Degradation	VPS13C_A444P	DA2	1	1	0	1	0.4848	0.4848		-0.0152	Down
ATG12	Endolysosomal Degradation	VPS13C_A444P	Early Neurons	1	1	1	0	0.5418	0.5418		0.0418	Up
ATG12	Endolysosomal Degradation	VPS13C_W395C	DA1	1	1	1	0	0.5263	0.5263		0.0263	Up
ATG12	Endolysosomal Degradation	VPS13C_W395C	DA2	1	1	0	1	0.4936	0.4936		-0.0064	Down
ATG12	Endolysosomal Degradation	VPS13C_W395C	Early Neurons	1	1	1	0	0.556	0.556		0.056	Up
ATG13	Endolysosomal Degradation	ATP13A2_p.H369Tfs*27	DA1	1	1	1	0	0.5259	0.5259		0.0259	Up
ATG13	Endolysosomal Degradation	ATP13A2_p.H369Tfs*27	DA2	1	1	0	1	0.4978	0.4978		-0.0022	Down
ATG13	Endolysosomal Degradation	ATP13A2_p.H369Tfs*27	Early Neurons	1	1	1	0	0.5109	0.5109		0.0109	Up
ATG13	Endolysosomal Degradation	DJ_EX1-5DEL	DA1	1	1	1	0	0.5313	0.5313		0.0313	Up
ATG13	Endolysosomal Degradation	DJ_EX1-5DEL	DA2	1	1	1	0	0.5057	0.5057		0.0057	Up
ATG13	Endolysosomal Degradation	DJ_EX1-5DEL	Early Neurons	1	1	1	0	0.5466	0.5466		0.0466	Up
ATG13	Endolysosomal Degradation	DNAJC6/c.801-2_A>G/FS	DA1	1	1	0	1	0.4991	0.4991		-0.0009	Down
ATG13	Endolysosomal Degradation	DNAJC6/c.801-2_A>G/FS	DA2	1	1	1	0	0.5096	0.5096		0.0096	Up
ATG13	Endolysosomal Degradation	DNAJC6/c.801-2_A>G/FS	Early Neurons	1	1	1	0	0.5123	0.5123		0.0123	Up
ATG13	Endolysosomal Degradation	FBXO7_R498X/FS	DA1	1	1	1	0	0.5211	0.5211		0.0211	Up
ATG13	Endolysosomal Degradation	FBXO7_R498X/FS	DA2	1	1	1	0	0.504	0.504		0.004	Up
ATG13	Endolysosomal Degradation	FBXO7_R498X/FS	Early Neurons	1	1	1	0	0.5385	0.5385		0.0385	Up
ATG13	Endolysosomal Degradation	GBA_IVS2+1_Het	DA1	1	1	0	1	0.4882	0.4882		-0.0118	Down
ATG13	Endolysosomal Degradation	GBA_IVS2+1_Het	DA2	1	1	0	1	0.4838	0.4838		-0.0162	Down
ATG13	Endolysosomal Degradation	GBA_IVS2+1_Het	Early Neurons	1	1	0	1	0.4936	0.4936		-0.0064	Down
ATG13	Endolysosomal Degradation	GBA_IVS2+1_Homo	DA1	1	1	1	0	0.5016	0.5016		0.0016	Up
ATG13	Endolysosomal Degradation	GBA_IVS2+1_Homo	DA2	1	1	0	1	0.4986	0.4986		-0.0014	Down
ATG13	Endolysosomal Degradation	GBA_IVS2+1_Homo	Early Neurons	1	1	0	1	0.4963	0.4963		-0.0037	Down
ATG13	Endolysosomal Degradation	LRRK2/G2019S	DA1	1	1	0	1	0.4765	0.4765		-0.0235	Down
ATG13	Endolysosomal Degradation	LRRK2/G2019S	DA2	1	1	1	0	0.5025	0.5025		0.0025	Up
ATG13	Endolysosomal Degradation	LRRK2/G2019S	Early Neurons	1	1	0	1	0.4686	0.4686		-0.0314	Down
ATG13	Endolysosomal Degradation	PINK1/Q129X/FS	DA1	1	1	1	0	0.5002	0.5002		0.0002	Up
ATG13	Endolysosomal Degradation	PINK1/Q129X/FS	DA2	1	1	0	1	0.495	0.495		-0.005	Down
ATG13	Endolysosomal Degradation	PINK1/Q129X/FS	Early Neurons	1	1	0	1	0.4695	0.4695		-0.0305	Down
ATG13	Endolysosomal Degradation	PRKN/Ex3del	DA1	1	1	1	0	0.5035	0.5035		0.0035	Up
ATG13	Endolysosomal Degradation	PRKN/Ex3del	DA2	1	1	0	1	0.4837	0.4837		-0.0163	Down
ATG13	Endolysosomal Degradation	PRKN/Ex3del	Early Neurons	1	1	0	1	0.4856	0.4856		-0.0144	Down
ATG13	Endolysosomal Degradation	SNCA/A30P	DA1	1	1	1	0	0.5034	0.5034		0.0034	Up
ATG13	Endolysosomal Degradation	SNCA/A30P	DA2	1	1	0	1	0.4836	0.4836		-0.0164	Down
ATG13	Endolysosomal Degradation	SNCA/A30P	Early Neurons	1	1	0	1	0.4883	0.4883		-0.0117	Down
ATG13	Endolysosomal Degradation	SNCA/A53T	DA1	1	1	0	1	0.4989	0.4989		-0.0011	Down
ATG13	Endolysosomal Degradation	SNCA/A53T	DA2	1	1	1	0	0.5007	0.5007		0.0007	Up
ATG13	Endolysosomal Degradation	SNCA/A53T	Early Neurons	1	1	0	1	0.4978	0.4978		-0.0022	Down
ATG13	Endolysosomal Degradation	SYNJ1/R258Q/FS	DA1	1	1	1	0	0.5103	0.5103		0.0103	Up
ATG13	Endolysosomal Degradation	SYNJ1/R258Q/FS	DA2	1	1	1	0	0.5011	0.5011		0.0011	Up
ATG13	Endolysosomal Degradation	SYNJ1/R258Q/FS	Early Neurons	1	1	0	1	0.495	0.495		-0.005	Down
ATG13	Endolysosomal Degradation	VPS13C_A444P	DA1	1	1	1	0	0.5202	0.5202		0.0202	Up
ATG13	Endolysosomal Degradation	VPS13C_A444P	DA2	1	1	0	1	0.4947	0.4947		-0.0053	Down
ATG13	Endolysosomal Degradation	VPS13C_A444P	Early Neurons	1	1	1	0	0.532	0.532		0.032	Up
ATG13	Endolysosomal Degradation	VPS13C_W395C	DA1	1	1	1	0	0.5436	0.5436		0.0436	Up
ATG13	Endolysosomal Degradation	VPS13C_W395C	DA2	1	1	0	1	0.4981	0.4981		-0.0019	Down
ATG13	Endolysosomal Degradation	VPS13C_W395C	Early Neurons	1	1	1	0	0.5621	0.5621		0.0621	Up
ATG14	Endolysosomal Degradation	ATP13A2_p.H369Tfs*27	DA1	1	1	0	1	0.4979	0.4979		-0.0021	Down
ATG14	Endolysosomal Degradation	ATP13A2_p.H369Tfs*27	DA2	1	1	0	1	0.4971	0.4971		-0.0029	Down
ATG14	Endolysosomal Degradation	ATP13A2_p.H369Tfs*27	Early Neurons	1	1	1	0	0.5034	0.5034		0.0034	Up
ATG14	Endolysosomal Degradation	DJ_EX1-5DEL	DA1	1	1	1	0	0.5154	0.5154		0.0154	Up
ATG14	Endolysosomal Degradation	DJ_EX1-5DEL	DA2	1	1	1	0	0.5073	0.5073		0.0073	Up
ATG14	Endolysosomal Degradation	DJ_EX1-5DEL	Early Neurons	1	1	1	0	0.5416	0.5416		0.0416	Up
ATG14	Endolysosomal Degradation	DNAJC6/c.801-2_A>G/FS	DA1	1	1	1	0	0.503	0.503		0.003	Up
ATG14	Endolysosomal Degradation	DNAJC6/c.801-2_A>G/FS	DA2	1	1	1	0	0.5142	0.5142		0.0142	Up
ATG14	Endolysosomal Degradation	DNAJC6/c.801-2_A>G/FS	Early Neurons	1	1	1	0	0.5244	0.5244		0.0244	Up
ATG14	Endolysosomal Degradation	FBXO7_R498X/FS	DA1	1	1	1	0	0.5084	0.5084		0.0084	Up
ATG14	Endolysosomal Degradation	FBXO7_R498X/FS	DA2	1	1	1	0	0.5034	0.5034		0.0034	Up
ATG14	Endolysosomal Degradation	FBXO7_R498X/FS	Early Neurons	1	1	1	0	0.5291	0.5291		0.0291	Up
ATG14	Endolysosomal Degradation	GBA_IVS2+1_Het	DA1	1	1	1	0	0.5038	0.5038		0.0038	Up
ATG14	Endolysosomal Degradation	GBA_IVS2+1_Het	DA2	1	1	0	1	0.4848	0.4848		-0.0152	Down
ATG14	Endolysosomal Degradation	GBA_IVS2+1_Het	Early Neurons	1	1	0	1	0.4961	0.4961		-0.0039	Down
ATG14	Endolysosomal Degradation	GBA_IVS2+1_Homo	DA1	1	1	0	1	0.4966	0.4966		-0.0034	Down
ATG14	Endolysosomal Degradation	GBA_IVS2+1_Homo	DA2	1	1	1	0	0.5012	0.5012		0.0012	Up
ATG14	Endolysosomal Degradation	GBA_IVS2+1_Homo	Early Neurons	1	1	0	1	0.4946	0.4946		-0.0054	Down
ATG14	Endolysosomal Degradation	LRRK2/G2019S	DA2	1	1	1	0	0.5044	0.5044		0.0044	Up
ATG14	Endolysosomal Degradation	PINK1/Q129X/FS	DA1	1	1	0	1	0.4794	0.4794		-0.0206	Down
ATG14	Endolysosomal Degradation	PINK1/Q129X/FS	DA2	1	1	0	1	0.4807	0.4807		-0.0193	Down
ATG14	Endolysosomal Degradation	PINK1/Q129X/FS	Early Neurons	1	1	0	1	0.4847	0.4847		-0.0153	Down
ATG14	Endolysosomal Degradation	PRKN/Ex3del	DA1	1	1	1	0	0.5031	0.5031		0.0031	Up
ATG14	Endolysosomal Degradation	PRKN/Ex3del	DA2	1	1	0	1	0.4949	0.4949		-0.0051	Down
ATG14	Endolysosomal Degradation	PRKN/Ex3del	Early Neurons	1	1	0	1	0.495	0.495		-0.005	Down
ATG14	Endolysosomal Degradation	SNCA/A30P	DA1	1	1	1	0	0.5019	0.5019		0.0019	Up
ATG14	Endolysosomal Degradation	SNCA/A30P	DA2	1	1	0	1	0.4877	0.4877		-0.0123	Down
ATG14	Endolysosomal Degradation	SNCA/A30P	Early Neurons	1	1	0	1	0.4944	0.4944		-0.0056	Down
ATG14	Endolysosomal Degradation	SNCA/A53T	DA1	1	1	1	0	0.5059	0.5059		0.0059	Up
ATG14	Endolysosomal Degradation	SNCA/A53T	DA2	1	1	1	0	0.5062	0.5062		0.0062	Up
ATG14	Endolysosomal Degradation	SNCA/A53T	Early Neurons	1	1	1	0	0.528	0.528		0.028	Up
ATG14	Endolysosomal Degradation	SYNJ1/R258Q/FS	DA1	1	1	0	1	0.4999	0.4999		-0.0001	Down
ATG14	Endolysosomal Degradation	SYNJ1/R258Q/FS	DA2	1	1	1	0	0.5044	0.5044		0.0044	Up
ATG14	Endolysosomal Degradation	SYNJ1/R258Q/FS	Early Neurons	1	1	1	0	0.5146	0.5146		0.0146	Up
ATG14	Endolysosomal Degradation	VPS13C_A444P	DA1	1	1	1	0	0.5108	0.5108		0.0108	Up
ATG14	Endolysosomal Degradation	VPS13C_A444P	DA2	1	1	0	1	0.4932	0.4932		-0.0068	Down
ATG14	Endolysosomal Degradation	VPS13C_A444P	Early Neurons	1	1	1	0	0.5252	0.5252		0.0252	Up
ATG14	Endolysosomal Degradation	VPS13C_W395C	DA1	1	1	1	0	0.5354	0.5354		0.0354	Up
ATG14	Endolysosomal Degradation	VPS13C_W395C	DA2	1	1	1	0	0.5006	0.5006		0.0006	Up
ATG14	Endolysosomal Degradation	VPS13C_W395C	Early Neurons	1	1	1	0	0.5555	0.5555		0.0555	Up
ATG5	Endolysosomal Degradation	ATP13A2_p.H369Tfs*27	DA1	1	1	1	0	0.5661	0.5661		0.0661	Up
ATG5	Endolysosomal Degradation	ATP13A2_p.H369Tfs*27	DA2	1	1	1	0	0.5126	0.5126		0.0126	Up
ATG5	Endolysosomal Degradation	ATP13A2_p.H369Tfs*27	Early Neurons	1	1	1	0	0.547	0.547		0.047	Up
ATG5	Endolysosomal Degradation	DJ_EX1-5DEL	DA1	1	1	1	0	0.5437	0.5437		0.0437	Up
ATG5	Endolysosomal Degradation	DJ_EX1-5DEL	DA2	1	1	1	0	0.5096	0.5096		0.0096	Up
ATG5	Endolysosomal Degradation	DJ_EX1-5DEL	Early Neurons	1	1	1	0	0.5603	0.5603		0.0603	Up
ATG5	Endolysosomal Degradation	DNAJC6/c.801-2_A>G/FS	DA1	1	1	0	1	0.4995	0.4995		-0.0005	Down
ATG5	Endolysosomal Degradation	DNAJC6/c.801-2_A>G/FS	DA2	1	1	1	0	0.5085	0.5085		0.0085	Up
ATG5	Endolysosomal Degradation	DNAJC6/c.801-2_A>G/FS	Early Neurons	1	1	1	0	0.5133	0.5133		0.0133	Up
ATG5	Endolysosomal Degradation	FBXO7_R498X/FS	DA1	1	1	1	0	0.5097	0.5097		0.0097	Up
ATG5	Endolysosomal Degradation	FBXO7_R498X/FS	DA2	1	1	1	0	0.5067	0.5067		0.0067	Up
ATG5	Endolysosomal Degradation	FBXO7_R498X/FS	Early Neurons	1	1	1	0	0.5277	0.5277		0.0277	Up
ATG5	Endolysosomal Degradation	GBA_IVS2+1_Het	DA1	1	1	0	1	0.4759	0.4759		-0.0241	Down
ATG5	Endolysosomal Degradation	GBA_IVS2+1_Het	DA2	1	1	0	1	0.4743	0.4743		-0.0257	Down
ATG5	Endolysosomal Degradation	GBA_IVS2+1_Het	Early Neurons	1	1	0	1	0.4905	0.4905		-0.0095	Down
ATG5	Endolysosomal Degradation	GBA_IVS2+1_Homo	DA1	1	1	1	0	0.5085	0.5085		0.0085	Up
ATG5	Endolysosomal Degradation	GBA_IVS2+1_Homo	DA2	1	1	1	0	0.5079	0.5079		0.0079	Up
ATG5	Endolysosomal Degradation	GBA_IVS2+1_Homo	Early Neurons	1	1	0	1	0.4922	0.4922		-0.0078	Down
ATG5	Endolysosomal Degradation	LRRK2/G2019S	DA1	1	1	0	1	0.4731	0.4731		-0.0269	Down
ATG5	Endolysosomal Degradation	LRRK2/G2019S	DA2	1	1	0	1	0.4914	0.4914		-0.0086	Down
ATG5	Endolysosomal Degradation	LRRK2/G2019S	Early Neurons	1	1	0	1	0.4519	0.4519		-0.0481	Down
ATG5	Endolysosomal Degradation	PINK1/Q129X/FS	DA1	1	1	0	1	0.4834	0.4834		-0.0166	Down
ATG5	Endolysosomal Degradation	PINK1/Q129X/FS	DA2	1	1	1	0	0.5021	0.5021		0.0021	Up
ATG5	Endolysosomal Degradation	PINK1/Q129X/FS	Early Neurons	1	1	0	1	0.4414	0.4414		-0.0586	Down
ATG5	Endolysosomal Degradation	PRKN/Ex3del	DA1	1	1	1	0	0.5027	0.5027		0.0027	Up
ATG5	Endolysosomal Degradation	PRKN/Ex3del	DA2	1	1	0	1	0.4816	0.4816		-0.0184	Down
ATG5	Endolysosomal Degradation	PRKN/Ex3del	Early Neurons	1	1	0	1	0.4821	0.4821		-0.0179	Down
ATG5	Endolysosomal Degradation	SNCA/A30P	DA1	1	1	0	1	0.4978	0.4978		-0.0022	Down
ATG5	Endolysosomal Degradation	SNCA/A30P	DA2	1	1	0	1	0.4782	0.4782		-0.0218	Down
ATG5	Endolysosomal Degradation	SNCA/A30P	Early Neurons	1	1	0	1	0.4878	0.4878		-0.0122	Down
ATG5	Endolysosomal Degradation	SNCA/A53T	DA1	1	1	0	1	0.4928	0.4928		-0.0072	Down
ATG5	Endolysosomal Degradation	SNCA/A53T	DA2	1	1	0	1	0.4985	0.4985		-0.0015	Down
ATG5	Endolysosomal Degradation	SNCA/A53T	Early Neurons	1	1	0	1	0.498	0.498		-0.002	Down
ATG5	Endolysosomal Degradation	SYNJ1/R258Q/FS	DA1	1	1	1	0	0.5044	0.5044		0.0044	Up
ATG5	Endolysosomal Degradation	SYNJ1/R258Q/FS	DA2	1	1	1	0	0.5012	0.5012		0.0012	Up
ATG5	Endolysosomal Degradation	SYNJ1/R258Q/FS	Early Neurons	1	1	0	1	0.4906	0.4906		-0.0094	Down
ATG5	Endolysosomal Degradation	VPS13C_A444P	DA1	1	1	1	0	0.5251	0.5251		0.0251	Up
ATG5	Endolysosomal Degradation	VPS13C_A444P	DA2	1	1	1	0	0.5009	0.5009		0.0009	Up
ATG5	Endolysosomal Degradation	VPS13C_A444P	Early Neurons	1	1	1	0	0.5493	0.5493		0.0493	Up
ATG5	Endolysosomal Degradation	VPS13C_W395C	DA1	1	1	1	0	0.6089	0.6089		0.1089	Up
ATG5	Endolysosomal Degradation	VPS13C_W395C	DA2	1	1	1	0	0.5102	0.5102		0.0102	Up
ATG5	Endolysosomal Degradation	VPS13C_W395C	Early Neurons	1	1	1	0	0.6229	0.6229		0.1229	Up
ATG7	Endolysosomal Degradation	ATP13A2_p.H369Tfs*27	DA1	1	1	1	0	0.5099	0.5099		0.0099	Up
ATG7	Endolysosomal Degradation	ATP13A2_p.H369Tfs*27	DA2	1	1	1	0	0.5025	0.5025		0.0025	Up
ATG7	Endolysosomal Degradation	ATP13A2_p.H369Tfs*27	Early Neurons	1	1	1	0	0.5022	0.5022		0.0022	Up
ATG7	Endolysosomal Degradation	DJ_EX1-5DEL	DA1	1	1	1	0	0.5105	0.5105		0.0105	Up
ATG7	Endolysosomal Degradation	DJ_EX1-5DEL	DA2	1	1	1	0	0.5012	0.5012		0.0012	Up
ATG7	Endolysosomal Degradation	DJ_EX1-5DEL	Early Neurons	1	1	1	0	0.532	0.532		0.032	Up
ATG7	Endolysosomal Degradation	DNAJC6/c.801-2_A>G/FS	DA1	1	1	1	0	0.5008	0.5008		0.0008	Up
ATG7	Endolysosomal Degradation	DNAJC6/c.801-2_A>G/FS	DA2	1	1	1	0	0.5067	0.5067		0.0067	Up
ATG7	Endolysosomal Degradation	DNAJC6/c.801-2_A>G/FS	Early Neurons	1	1	1	0	0.519	0.519		0.019	Up
ATG7	Endolysosomal Degradation	FBXO7_R498X/FS	DA1	1	1	1	0	0.5132	0.5132		0.0132	Up
ATG7	Endolysosomal Degradation	FBXO7_R498X/FS	DA2	1	1	0	1	0.4925	0.4925		-0.0075	Down
ATG7	Endolysosomal Degradation	FBXO7_R498X/FS	Early Neurons	1	1	1	0	0.5107	0.5107		0.0107	Up
ATG7	Endolysosomal Degradation	GBA_IVS2+1_Het	DA1	1	1	0	1	0.4925	0.4925		-0.0075	Down
ATG7	Endolysosomal Degradation	GBA_IVS2+1_Het	DA2	1	1	0	1	0.4929	0.4929		-0.0071	Down
ATG7	Endolysosomal Degradation	GBA_IVS2+1_Het	Early Neurons	1	1	1	0	0.507	0.507		0.007	Up
ATG7	Endolysosomal Degradation	GBA_IVS2+1_Homo	DA1	1	1	1	0	0.5011	0.5011		0.0011	Up
ATG7	Endolysosomal Degradation	GBA_IVS2+1_Homo	DA2	1	1	1	0	0.5021	0.5021		0.0021	Up
ATG7	Endolysosomal Degradation	GBA_IVS2+1_Homo	Early Neurons	1	1	1	0	0.5057	0.5057		0.0057	Up
ATG7	Endolysosomal Degradation	PINK1/Q129X/FS	DA1	1	1	1	0	0.504	0.504		0.004	Up
ATG7	Endolysosomal Degradation	PINK1/Q129X/FS	DA2	1	1	0	1	0.4905	0.4905		-0.0095	Down
ATG7	Endolysosomal Degradation	PINK1/Q129X/FS	Early Neurons	1	1	0	1	0.4873	0.4873		-0.0127	Down
ATG7	Endolysosomal Degradation	PRKN/Ex3del	DA1	1	1	0	1	0.4987	0.4987		-0.0013	Down
ATG7	Endolysosomal Degradation	PRKN/Ex3del	DA2	1	1	0	1	0.4965	0.4965		-0.0035	Down
ATG7	Endolysosomal Degradation	PRKN/Ex3del	Early Neurons	1	1	1	0	0.5012	0.5012		0.0012	Up
ATG7	Endolysosomal Degradation	SNCA/A30P	DA1	1	1	0	1	0.4989	0.4989		-0.0011	Down
ATG7	Endolysosomal Degradation	SNCA/A30P	DA2	1	1	0	1	0.4931	0.4931		-0.0069	Down
ATG7	Endolysosomal Degradation	SNCA/A30P	Early Neurons	1	1	1	0	0.5027	0.5027		0.0027	Up
ATG7	Endolysosomal Degradation	SNCA/A53T	DA1	1	1	0	1	0.4908	0.4908		-0.0092	Down
ATG7	Endolysosomal Degradation	SNCA/A53T	DA2	1	1	0	1	0.4966	0.4966		-0.0034	Down
ATG7	Endolysosomal Degradation	SNCA/A53T	Early Neurons	1	1	1	0	0.5081	0.5081		0.0081	Up
ATG7	Endolysosomal Degradation	SYNJ1/R258Q/FS	DA1	1	1	0	1	0.4982	0.4982		-0.0018	Down
ATG7	Endolysosomal Degradation	SYNJ1/R258Q/FS	DA2	1	1	1	0	0.5032	0.5032		0.0032	Up
ATG7	Endolysosomal Degradation	SYNJ1/R258Q/FS	Early Neurons	1	1	1	0	0.507	0.507		0.007	Up
ATG7	Endolysosomal Degradation	VPS13C_A444P	DA1	1	1	1	0	0.5162	0.5162		0.0162	Up
ATG7	Endolysosomal Degradation	VPS13C_A444P	DA2	1	1	1	0	0.5005	0.5005		0.0005	Up
ATG7	Endolysosomal Degradation	VPS13C_A444P	Early Neurons	1	1	1	0	0.5287	0.5287		0.0287	Up
ATG7	Endolysosomal Degradation	VPS13C_W395C	DA1	1	1	1	0	0.5294	0.5294		0.0294	Up
ATG7	Endolysosomal Degradation	VPS13C_W395C	DA2	1	1	0	1	0.4941	0.4941		-0.0059	Down
ATG7	Endolysosomal Degradation	VPS13C_W395C	Early Neurons	1	1	1	0	0.5533	0.5533		0.0533	Up
ATG9A	Endolysosomal Degradation	ATP13A2_p.H369Tfs*27	DA1	1	1	1	0	0.5284	0.5284		0.0284	Up
ATG9A	Endolysosomal Degradation	ATP13A2_p.H369Tfs*27	DA2	1	1	0	1	0.4998	0.4998		-0.0002	Down
ATG9A	Endolysosomal Degradation	ATP13A2_p.H369Tfs*27	Early Neurons	1	1	1	0	0.5067	0.5067		0.0067	Up
ATG9A	Endolysosomal Degradation	DJ_EX1-5DEL	DA1	1	1	1	0	0.5358	0.5358		0.0358	Up
ATG9A	Endolysosomal Degradation	DJ_EX1-5DEL	DA2	1	1	1	0	0.5127	0.5127		0.0127	Up
ATG9A	Endolysosomal Degradation	DJ_EX1-5DEL	Early Neurons	1	1	1	0	0.5319	0.5319		0.0319	Up
ATG9A	Endolysosomal Degradation	DNAJC6/c.801-2_A>G/FS	DA1	1	1	0	1	0.4929	0.4929		-0.0071	Down
ATG9A	Endolysosomal Degradation	DNAJC6/c.801-2_A>G/FS	DA2	1	1	1	0	0.5122	0.5122		0.0122	Up
ATG9A	Endolysosomal Degradation	DNAJC6/c.801-2_A>G/FS	Early Neurons	1	1	1	0	0.5118	0.5118		0.0118	Up
ATG9A	Endolysosomal Degradation	FBXO7_R498X/FS	DA1	1	1	1	0	0.5217	0.5217		0.0217	Up
ATG9A	Endolysosomal Degradation	FBXO7_R498X/FS	DA2	1	1	1	0	0.5099	0.5099		0.0099	Up
ATG9A	Endolysosomal Degradation	FBXO7_R498X/FS	Early Neurons	1	1	1	0	0.5262	0.5262		0.0262	Up
ATG9A	Endolysosomal Degradation	GBA_IVS2+1_Het	DA1	1	1	0	1	0.4839	0.4839		-0.0161	Down
ATG9A	Endolysosomal Degradation	GBA_IVS2+1_Het	DA2	1	1	0	1	0.4649	0.4649		-0.0351	Down
ATG9A	Endolysosomal Degradation	GBA_IVS2+1_Het	Early Neurons	1	1	0	1	0.4501	0.4501		-0.0499	Down
ATG9A	Endolysosomal Degradation	GBA_IVS2+1_Homo	DA1	1	1	1	0	0.5109	0.5109		0.0109	Up
ATG9A	Endolysosomal Degradation	GBA_IVS2+1_Homo	DA2	1	1	1	0	0.5031	0.5031		0.0031	Up
ATG9A	Endolysosomal Degradation	GBA_IVS2+1_Homo	Early Neurons	1	1	0	1	0.4912	0.4912		-0.0088	Down
ATG9A	Endolysosomal Degradation	LRRK2/G2019S	DA1	1	1	0	1	0.4757	0.4757		-0.0243	Down
ATG9A	Endolysosomal Degradation	LRRK2/G2019S	Early Neurons	1	1	0	1	0.4919	0.4919		-0.0081	Down
ATG9A	Endolysosomal Degradation	PINK1/Q129X/FS	DA1	1	1	1	0	0.5087	0.5087		0.0087	Up
ATG9A	Endolysosomal Degradation	PINK1/Q129X/FS	DA2	1	1	1	0	0.5042	0.5042		0.0042	Up
ATG9A	Endolysosomal Degradation	PINK1/Q129X/FS	Early Neurons	1	1	0	1	0.4736	0.4736		-0.0264	Down
ATG9A	Endolysosomal Degradation	PRKN/Ex3del	DA1	1	1	1	0	0.5006	0.5006		0.0006	Up
ATG9A	Endolysosomal Degradation	PRKN/Ex3del	DA2	1	1	0	1	0.48	0.48		-0.02	Down
ATG9A	Endolysosomal Degradation	PRKN/Ex3del	Early Neurons	1	1	0	1	0.4787	0.4787		-0.0213	Down
ATG9A	Endolysosomal Degradation	SNCA/A30P	DA1	1	1	1	0	0.5007	0.5007		0.0007	Up
ATG9A	Endolysosomal Degradation	SNCA/A30P	DA2	1	1	0	1	0.4708	0.4708		-0.0292	Down
ATG9A	Endolysosomal Degradation	SNCA/A30P	Early Neurons	1	1	0	1	0.4941	0.4941		-0.0059	Down
ATG9A	Endolysosomal Degradation	SNCA/A53T	DA1	1	1	0	1	0.4903	0.4903		-0.0097	Down
ATG9A	Endolysosomal Degradation	SNCA/A53T	DA2	1	1	0	1	0.4915	0.4915		-0.0085	Down
ATG9A	Endolysosomal Degradation	SNCA/A53T	Early Neurons	1	1	0	1	0.4961	0.4961		-0.0039	Down
ATG9A	Endolysosomal Degradation	SYNJ1/R258Q/FS	DA1	1	1	0	1	0.4955	0.4955		-0.0045	Down
ATG9A	Endolysosomal Degradation	SYNJ1/R258Q/FS	DA2	1	1	0	1	0.4961	0.4961		-0.0039	Down
ATG9A	Endolysosomal Degradation	SYNJ1/R258Q/FS	Early Neurons	1	1	0	1	0.4927	0.4927		-0.0073	Down
ATG9A	Endolysosomal Degradation	VPS13C_A444P	DA1	1	1	1	0	0.5201	0.5201		0.0201	Up
ATG9A	Endolysosomal Degradation	VPS13C_A444P	DA2	1	1	0	1	0.4963	0.4963		-0.0037	Down
ATG9A	Endolysosomal Degradation	VPS13C_A444P	Early Neurons	1	1	1	0	0.5243	0.5243		0.0243	Up
ATG9A	Endolysosomal Degradation	VPS13C_W395C	DA1	1	1	1	0	0.5525	0.5525		0.0525	Up
ATG9A	Endolysosomal Degradation	VPS13C_W395C	DA2	1	1	0	1	0.4982	0.4982		-0.0018	Down
ATG9A	Endolysosomal Degradation	VPS13C_W395C	Early Neurons	1	1	1	0	0.5419	0.5419		0.0419	Up
ATP13A2	Endolysosomal Degradation	ATP13A2_p.H369Tfs*27	DA1	2	1	0	2	0.4241	0.4241	0	-0.0759	Down
ATP13A2	Endolysosomal Degradation	ATP13A2_p.H369Tfs*27	DA2	2	1	0	2	0.4856	0.4856	0	-0.0144	Down
ATP13A2	Endolysosomal Degradation	ATP13A2_p.H369Tfs*27	Early Neurons	2	1	0	2	0.4428	0.4428	0	-0.0572	Down
ATP13A2	Endolysosomal Degradation	DJ_EX1-5DEL	DA1	2	1	2	0	0.5581	0.5581	0	0.0581	Up
ATP13A2	Endolysosomal Degradation	DJ_EX1-5DEL	DA2	2	1	2	0	0.5238	0.5238	0	0.0238	Up
ATP13A2	Endolysosomal Degradation	DJ_EX1-5DEL	Early Neurons	2	1	2	0	0.5802	0.5802	0	0.0802	Up
ATP13A2	Endolysosomal Degradation	DNAJC6/c.801-2_A>G/FS	DA1	2	1	0	2	0.4591	0.4591	0	-0.0409	Down
ATP13A2	Endolysosomal Degradation	DNAJC6/c.801-2_A>G/FS	DA2	2	1	2	0	0.5051	0.5051	0	0.0051	Up
ATP13A2	Endolysosomal Degradation	DNAJC6/c.801-2_A>G/FS	Early Neurons	2	1	0	2	0.4839	0.4839	0	-0.0161	Down
ATP13A2	Endolysosomal Degradation	FBXO7_R498X/FS	DA1	2	1	2	0	0.5289	0.5289	0	0.0289	Up
ATP13A2	Endolysosomal Degradation	FBXO7_R498X/FS	DA2	2	1	2	0	0.518	0.518	0	0.018	Up
ATP13A2	Endolysosomal Degradation	FBXO7_R498X/FS	Early Neurons	2	1	2	0	0.5546	0.5546	0	0.0546	Up
ATP13A2	Endolysosomal Degradation	GBA_IVS2+1_Het	DA1	2	1	0	2	0.4455	0.4455	0	-0.0545	Down
ATP13A2	Endolysosomal Degradation	GBA_IVS2+1_Het	DA2	2	1	0	2	0.4913	0.4913	0	-0.0087	Down
ATP13A2	Endolysosomal Degradation	GBA_IVS2+1_Het	Early Neurons	2	1	2	0	0.5017	0.5017	0	0.0017	Up
ATP13A2	Endolysosomal Degradation	GBA_IVS2+1_Homo	DA1	2	1	2	0	0.512	0.512	0	0.012	Up
ATP13A2	Endolysosomal Degradation	GBA_IVS2+1_Homo	DA2	2	1	0	2	0.4972	0.4972	0	-0.0028	Down
ATP13A2	Endolysosomal Degradation	GBA_IVS2+1_Homo	Early Neurons	2	1	2	0	0.5078	0.5078	0	0.0078	Up
ATP13A2	Endolysosomal Degradation	LRRK2/G2019S	DA1	1	1	0	1	0.439	0.439		-0.061	Down
ATP13A2	Endolysosomal Degradation	LRRK2/G2019S	Early Neurons	1	1	0	1	0.4638	0.4638		-0.0362	Down
ATP13A2	Endolysosomal Degradation	PINK1/Q129X/FS	DA1	2	1	0	2	0.499	0.499	0	-0.001	Down
ATP13A2	Endolysosomal Degradation	PINK1/Q129X/FS	DA2	2	1	0	2	0.4976	0.4976	0	-0.0024	Down
ATP13A2	Endolysosomal Degradation	PINK1/Q129X/FS	Early Neurons	2	1	0	2	0.4965	0.4965	0	-0.0035	Down
ATP13A2	Endolysosomal Degradation	PRKN/Ex3del	DA1	2	1	2	0	0.5256	0.5256	0	0.0256	Up
ATP13A2	Endolysosomal Degradation	PRKN/Ex3del	DA2	2	1	2	0	0.5195	0.5195	0	0.0195	Up
ATP13A2	Endolysosomal Degradation	PRKN/Ex3del	Early Neurons	2	1	0	2	0.4912	0.4912	0	-0.0088	Down
ATP13A2	Endolysosomal Degradation	SNCA/A30P	DA1	2	1	2	0	0.5333	0.5333	0	0.0333	Up
ATP13A2	Endolysosomal Degradation	SNCA/A30P	DA2	2	1	2	0	0.5085	0.5085	0	0.0085	Up
ATP13A2	Endolysosomal Degradation	SNCA/A30P	Early Neurons	2	1	2	0	0.5052	0.5052	0	0.0052	Up
ATP13A2	Endolysosomal Degradation	SNCA/A53T	DA1	2	1	0	2	0.4875	0.4875	0	-0.0125	Down
ATP13A2	Endolysosomal Degradation	SNCA/A53T	DA2	2	1	2	0	0.5126	0.5126	0	0.0126	Up
ATP13A2	Endolysosomal Degradation	SNCA/A53T	Early Neurons	2	1	0	2	0.4829	0.4829	0	-0.0171	Down
ATP13A2	Endolysosomal Degradation	SYNJ1/R258Q/FS	DA1	2	1	0	2	0.4563	0.4563	0	-0.0437	Down
ATP13A2	Endolysosomal Degradation	SYNJ1/R258Q/FS	DA2	2	1	2	0	0.5045	0.5045	0	0.0045	Up
ATP13A2	Endolysosomal Degradation	SYNJ1/R258Q/FS	Early Neurons	2	1	0	2	0.4937	0.4937	0	-0.0063	Down
ATP13A2	Endolysosomal Degradation	VPS13C_A444P	DA1	2	1	2	0	0.536	0.536	0	0.036	Up
ATP13A2	Endolysosomal Degradation	VPS13C_A444P	DA2	2	1	0	2	0.5	0.5	0	0	Down
ATP13A2	Endolysosomal Degradation	VPS13C_A444P	Early Neurons	2	1	2	0	0.5577	0.5577	0	0.0577	Up
ATP13A2	Endolysosomal Degradation	VPS13C_W395C	DA1	2	1	2	0	0.6157	0.6157	0	0.1157	Up
ATP13A2	Endolysosomal Degradation	VPS13C_W395C	DA2	2	1	2	0	0.5281	0.5281	0	0.0281	Up
ATP13A2	Endolysosomal Degradation	VPS13C_W395C	Early Neurons	2	1	2	0	0.5928	0.5928	0	0.0928	Up
ATP6V0A1	PD GWAS Associated genes	ATP13A2_p.H369Tfs*27	DA1	1	1	1	0	0.5486	0.5486		0.0486	Up
ATP6V0A1	PD GWAS Associated genes	ATP13A2_p.H369Tfs*27	DA2	1	1	1	0	0.5053	0.5053		0.0053	Up
ATP6V0A1	PD GWAS Associated genes	ATP13A2_p.H369Tfs*27	Early Neurons	1	1	1	0	0.5305	0.5305		0.0305	Up
ATP6V0A1	PD GWAS Associated genes	DJ_EX1-5DEL	DA1	1	1	1	0	0.5372	0.5372		0.0372	Up
ATP6V0A1	PD GWAS Associated genes	DJ_EX1-5DEL	DA2	1	1	1	0	0.5417	0.5417		0.0417	Up
ATP6V0A1	PD GWAS Associated genes	DJ_EX1-5DEL	Early Neurons	1	1	1	0	0.5846	0.5846		0.0846	Up
ATP6V0A1	PD GWAS Associated genes	DNAJC6/c.801-2_A>G/FS	DA1	1	1	0	1	0.4088	0.4088		-0.0912	Down
ATP6V0A1	PD GWAS Associated genes	DNAJC6/c.801-2_A>G/FS	DA2	1	1	0	1	0.4968	0.4968		-0.0032	Down
ATP6V0A1	PD GWAS Associated genes	DNAJC6/c.801-2_A>G/FS	Early Neurons	1	1	0	1	0.4956	0.4956		-0.0044	Down
ATP6V0A1	PD GWAS Associated genes	FBXO7_R498X/FS	DA1	1	1	0	1	0.4479	0.4479		-0.0521	Down
ATP6V0A1	PD GWAS Associated genes	FBXO7_R498X/FS	DA2	1	1	1	0	0.509	0.509		0.009	Up
ATP6V0A1	PD GWAS Associated genes	FBXO7_R498X/FS	Early Neurons	1	1	1	0	0.5463	0.5463		0.0463	Up
ATP6V0A1	PD GWAS Associated genes	GBA_IVS2+1_Het	DA1	1	1	0	1	0.476	0.476		-0.024	Down
ATP6V0A1	PD GWAS Associated genes	GBA_IVS2+1_Het	DA2	1	1	0	1	0.4921	0.4921		-0.0079	Down
ATP6V0A1	PD GWAS Associated genes	GBA_IVS2+1_Het	Early Neurons	1	1	1	0	0.5037	0.5037		0.0037	Up
ATP6V0A1	PD GWAS Associated genes	GBA_IVS2+1_Homo	DA1	1	1	1	0	0.5003	0.5003		0.0003	Up
ATP6V0A1	PD GWAS Associated genes	GBA_IVS2+1_Homo	DA2	1	1	0	1	0.4965	0.4965		-0.0035	Down
ATP6V0A1	PD GWAS Associated genes	GBA_IVS2+1_Homo	Early Neurons	1	1	1	0	0.5014	0.5014		0.0014	Up
ATP6V0A1	PD GWAS Associated genes	LRRK2/G2019S	DA1	1	1	0	1	0.4325	0.4325		-0.0675	Down
ATP6V0A1	PD GWAS Associated genes	LRRK2/G2019S	Early Neurons	1	1	0	1	0.4448	0.4448		-0.0552	Down
ATP6V0A1	PD GWAS Associated genes	PINK1/Q129X/FS	DA1	1	1	1	0	0.5182	0.5182		0.0182	Up
ATP6V0A1	PD GWAS Associated genes	PINK1/Q129X/FS	DA2	1	1	0	1	0.4976	0.4976		-0.0024	Down
ATP6V0A1	PD GWAS Associated genes	PINK1/Q129X/FS	Early Neurons	1	1	0	1	0.4621	0.4621		-0.0379	Down
ATP6V0A1	PD GWAS Associated genes	PRKN/Ex3del	DA1	1	1	1	0	0.5359	0.5359		0.0359	Up
ATP6V0A1	PD GWAS Associated genes	PRKN/Ex3del	DA2	1	1	1	0	0.5373	0.5373		0.0373	Up
ATP6V0A1	PD GWAS Associated genes	PRKN/Ex3del	Early Neurons	1	1	0	1	0.4925	0.4925		-0.0075	Down
ATP6V0A1	PD GWAS Associated genes	SNCA/A30P	DA1	1	1	1	0	0.555	0.555		0.055	Up
ATP6V0A1	PD GWAS Associated genes	SNCA/A30P	DA2	1	1	1	0	0.5235	0.5235		0.0235	Up
ATP6V0A1	PD GWAS Associated genes	SNCA/A30P	Early Neurons	1	1	1	0	0.5238	0.5238		0.0238	Up
ATP6V0A1	PD GWAS Associated genes	SNCA/A53T	DA1	1	1	1	0	0.5188	0.5188		0.0188	Up
ATP6V0A1	PD GWAS Associated genes	SNCA/A53T	DA2	1	1	1	0	0.5045	0.5045		0.0045	Up
ATP6V0A1	PD GWAS Associated genes	SNCA/A53T	Early Neurons	1	1	0	1	0.4949	0.4949		-0.0051	Down
ATP6V0A1	PD GWAS Associated genes	SYNJ1/R258Q/FS	DA1	1	1	0	1	0.4238	0.4238		-0.0762	Down
ATP6V0A1	PD GWAS Associated genes	SYNJ1/R258Q/FS	DA2	1	1	0	1	0.4801	0.4801		-0.0199	Down
ATP6V0A1	PD GWAS Associated genes	SYNJ1/R258Q/FS	Early Neurons	1	1	0	1	0.4654	0.4654		-0.0346	Down
ATP6V0A1	PD GWAS Associated genes	VPS13C_A444P	DA1	1	1	0	1	0.4962	0.4962		-0.0038	Down
ATP6V0A1	PD GWAS Associated genes	VPS13C_A444P	DA2	1	1	1	0	0.5015	0.5015		0.0015	Up
ATP6V0A1	PD GWAS Associated genes	VPS13C_A444P	Early Neurons	1	1	1	0	0.5363	0.5363		0.0363	Up
ATP6V0A1	PD GWAS Associated genes	VPS13C_W395C	DA1	1	1	1	0	0.5602	0.5602		0.0602	Up
ATP6V0A1	PD GWAS Associated genes	VPS13C_W395C	DA2	1	1	1	0	0.5608	0.5608		0.0608	Up
ATP6V0A1	PD GWAS Associated genes	VPS13C_W395C	Early Neurons	1	1	1	0	0.6061	0.6061		0.1061	Up
ATXN2	RNA Binding Proteins	ATP13A2_p.H369Tfs*27	DA1	1	1	1	0	0.5497	0.5497		0.0497	Up
ATXN2	RNA Binding Proteins	ATP13A2_p.H369Tfs*27	DA2	1	1	1	0	0.5117	0.5117		0.0117	Up
ATXN2	RNA Binding Proteins	ATP13A2_p.H369Tfs*27	Early Neurons	1	1	1	0	0.54	0.54		0.04	Up
ATXN2	RNA Binding Proteins	DJ_EX1-5DEL	DA1	1	1	1	0	0.5419	0.5419		0.0419	Up
ATXN2	RNA Binding Proteins	DJ_EX1-5DEL	DA2	1	1	1	0	0.513	0.513		0.013	Up
ATXN2	RNA Binding Proteins	DJ_EX1-5DEL	Early Neurons	1	1	1	0	0.5742	0.5742		0.0742	Up
ATXN2	RNA Binding Proteins	DNAJC6/c.801-2_A>G/FS	DA1	1	1	0	1	0.4525	0.4525		-0.0475	Down
ATXN2	RNA Binding Proteins	DNAJC6/c.801-2_A>G/FS	DA2	1	1	1	0	0.5196	0.5196		0.0196	Up
ATXN2	RNA Binding Proteins	DNAJC6/c.801-2_A>G/FS	Early Neurons	1	1	1	0	0.5215	0.5215		0.0215	Up
ATXN2	RNA Binding Proteins	FBXO7_R498X/FS	DA1	1	1	1	0	0.5117	0.5117		0.0117	Up
ATXN2	RNA Binding Proteins	FBXO7_R498X/FS	DA2	1	1	1	0	0.5093	0.5093		0.0093	Up
ATXN2	RNA Binding Proteins	FBXO7_R498X/FS	Early Neurons	1	1	1	0	0.5252	0.5252		0.0252	Up
ATXN2	RNA Binding Proteins	GBA_IVS2+1_Het	DA1	1	1	0	1	0.4717	0.4717		-0.0283	Down
ATXN2	RNA Binding Proteins	GBA_IVS2+1_Het	DA2	1	1	0	1	0.4771	0.4771		-0.0229	Down
ATXN2	RNA Binding Proteins	GBA_IVS2+1_Het	Early Neurons	1	1	0	1	0.4847	0.4847		-0.0153	Down
ATXN2	RNA Binding Proteins	GBA_IVS2+1_Homo	DA1	1	1	0	1	0.4964	0.4964		-0.0036	Down
ATXN2	RNA Binding Proteins	GBA_IVS2+1_Homo	DA2	1	1	0	1	0.4908	0.4908		-0.0092	Down
ATXN2	RNA Binding Proteins	GBA_IVS2+1_Homo	Early Neurons	1	1	0	1	0.4956	0.4956		-0.0044	Down
ATXN2	RNA Binding Proteins	LRRK2/G2019S	DA1	1	1	0	1	0.4599	0.4599		-0.0401	Down
ATXN2	RNA Binding Proteins	PINK1/Q129X/FS	DA1	1	1	1	0	0.5098	0.5098		0.0098	Up
ATXN2	RNA Binding Proteins	PINK1/Q129X/FS	DA2	1	1	0	1	0.4856	0.4856		-0.0144	Down
ATXN2	RNA Binding Proteins	PINK1/Q129X/FS	Early Neurons	1	1	0	1	0.4893	0.4893		-0.0107	Down
ATXN2	RNA Binding Proteins	PRKN/Ex3del	DA1	1	1	1	0	0.5003	0.5003		0.0003	Up
ATXN2	RNA Binding Proteins	PRKN/Ex3del	DA2	1	1	0	1	0.4981	0.4981		-0.0019	Down
ATXN2	RNA Binding Proteins	PRKN/Ex3del	Early Neurons	1	1	0	1	0.4923	0.4923		-0.0077	Down
ATXN2	RNA Binding Proteins	SNCA/A30P	DA1	1	1	1	0	0.5101	0.5101		0.0101	Up
ATXN2	RNA Binding Proteins	SNCA/A30P	DA2	1	1	0	1	0.485	0.485		-0.015	Down
ATXN2	RNA Binding Proteins	SNCA/A30P	Early Neurons	1	1	0	1	0.4884	0.4884		-0.0116	Down
ATXN2	RNA Binding Proteins	SNCA/A53T	DA1	1	1	0	1	0.4793	0.4793		-0.0207	Down
ATXN2	RNA Binding Proteins	SNCA/A53T	DA2	1	1	0	1	0.4963	0.4963		-0.0037	Down
ATXN2	RNA Binding Proteins	SNCA/A53T	Early Neurons	1	1	1	0	0.5181	0.5181		0.0181	Up
ATXN2	RNA Binding Proteins	SYNJ1/R258Q/FS	DA1	1	1	0	1	0.4812	0.4812		-0.0188	Down
ATXN2	RNA Binding Proteins	SYNJ1/R258Q/FS	DA2	1	1	0	1	0.4978	0.4978		-0.0022	Down
ATXN2	RNA Binding Proteins	SYNJ1/R258Q/FS	Early Neurons	1	1	1	0	0.5295	0.5295		0.0295	Up
ATXN2	RNA Binding Proteins	VPS13C_A444P	DA1	1	1	1	0	0.5216	0.5216		0.0216	Up
ATXN2	RNA Binding Proteins	VPS13C_A444P	DA2	1	1	0	1	0.487	0.487		-0.013	Down
ATXN2	RNA Binding Proteins	VPS13C_A444P	Early Neurons	1	1	1	0	0.5502	0.5502		0.0502	Up
ATXN2	RNA Binding Proteins	VPS13C_W395C	DA1	1	1	1	0	0.5617	0.5617		0.0617	Up
ATXN2	RNA Binding Proteins	VPS13C_W395C	DA2	1	1	1	0	0.511	0.511		0.011	Up
ATXN2	RNA Binding Proteins	VPS13C_W395C	Early Neurons	1	1	1	0	0.5892	0.5892		0.0892	Up
B2M	MHC-I Presentation	ATP13A2_p.H369Tfs*27	DA1	1	1	1	0	0.5028	0.5028		0.0028	Up
B2M	MHC-I Presentation	ATP13A2_p.H369Tfs*27	DA2	1	1	0	1	0.4768	0.4768		-0.0232	Down
B2M	MHC-I Presentation	ATP13A2_p.H369Tfs*27	Early Neurons	1	1	1	0	0.5489	0.5489		0.0489	Up
B2M	MHC-I Presentation	DJ_EX1-5DEL	DA1	1	1	1	0	0.5376	0.5376		0.0376	Up
B2M	MHC-I Presentation	DJ_EX1-5DEL	DA2	1	1	0	1	0.4283	0.4283		-0.0717	Down
B2M	MHC-I Presentation	DJ_EX1-5DEL	Early Neurons	1	1	0	1	0.3908	0.3908		-0.1092	Down
B2M	MHC-I Presentation	DNAJC6/c.801-2_A>G/FS	DA1	1	1	1	0	0.5282	0.5282		0.0282	Up
B2M	MHC-I Presentation	DNAJC6/c.801-2_A>G/FS	DA2	1	1	1	0	0.5577	0.5577		0.0577	Up
B2M	MHC-I Presentation	DNAJC6/c.801-2_A>G/FS	Early Neurons	1	1	1	0	0.5385	0.5385		0.0385	Up
B2M	MHC-I Presentation	FBXO7_R498X/FS	DA1	1	1	1	0	0.5988	0.5988		0.0988	Up
B2M	MHC-I Presentation	FBXO7_R498X/FS	DA2	1	1	0	1	0.4285	0.4285		-0.0715	Down
B2M	MHC-I Presentation	FBXO7_R498X/FS	Early Neurons	1	1	0	1	0.4653	0.4653		-0.0347	Down
B2M	MHC-I Presentation	GBA_IVS2+1_Het	DA1	1	1	0	1	0.3463	0.3463		-0.1537	Down
B2M	MHC-I Presentation	GBA_IVS2+1_Het	DA2	1	1	0	1	0.3855	0.3855		-0.1145	Down
B2M	MHC-I Presentation	GBA_IVS2+1_Het	Early Neurons	1	1	0	1	0.3011	0.3011		-0.1989	Down
B2M	MHC-I Presentation	GBA_IVS2+1_Homo	DA1	1	1	1	0	0.5338	0.5338		0.0338	Up
B2M	MHC-I Presentation	GBA_IVS2+1_Homo	DA2	1	1	1	0	0.5218	0.5218		0.0218	Up
B2M	MHC-I Presentation	GBA_IVS2+1_Homo	Early Neurons	1	1	1	0	0.5136	0.5136		0.0136	Up
B2M	MHC-I Presentation	LRRK2/G2019S	Early Neurons	1	1	0	1	0.4125	0.4125		-0.0875	Down
B2M	MHC-I Presentation	PINK1/Q129X/FS	DA1	1	1	0	1	0.4513	0.4513		-0.0487	Down
B2M	MHC-I Presentation	PINK1/Q129X/FS	DA2	1	1	0	1	0.4732	0.4732		-0.0268	Down
B2M	MHC-I Presentation	PINK1/Q129X/FS	Early Neurons	1	1	0	1	0.4227	0.4227		-0.0773	Down
B2M	MHC-I Presentation	PRKN/Ex3del	DA1	1	1	0	1	0.4862	0.4862		-0.0138	Down
B2M	MHC-I Presentation	PRKN/Ex3del	DA2	1	1	0	1	0.4319	0.4319		-0.0681	Down
B2M	MHC-I Presentation	PRKN/Ex3del	Early Neurons	1	1	0	1	0.4227	0.4227		-0.0773	Down
B2M	MHC-I Presentation	SNCA/A30P	DA1	1	1	0	1	0.4751	0.4751		-0.0249	Down
B2M	MHC-I Presentation	SNCA/A30P	DA2	1	1	0	1	0.4205	0.4205		-0.0795	Down
B2M	MHC-I Presentation	SNCA/A30P	Early Neurons	1	1	0	1	0.4073	0.4073		-0.0927	Down
B2M	MHC-I Presentation	SNCA/A53T	DA1	1	1	0	1	0.4964	0.4964		-0.0036	Down
B2M	MHC-I Presentation	SNCA/A53T	DA2	1	1	0	1	0.4991	0.4991		-0.0009	Down
B2M	MHC-I Presentation	SNCA/A53T	Early Neurons	1	1	0	1	0.4661	0.4661		-0.0339	Down
B2M	MHC-I Presentation	SYNJ1/R258Q/FS	DA1	1	1	1	0	0.5302	0.5302		0.0302	Up
B2M	MHC-I Presentation	SYNJ1/R258Q/FS	DA2	1	1	1	0	0.5318	0.5318		0.0318	Up
B2M	MHC-I Presentation	SYNJ1/R258Q/FS	Early Neurons	1	1	1	0	0.5262	0.5262		0.0262	Up
B2M	MHC-I Presentation	VPS13C_A444P	DA1	1	1	1	0	0.5247	0.5247		0.0247	Up
B2M	MHC-I Presentation	VPS13C_A444P	DA2	1	1	1	0	0.5051	0.5051		0.0051	Up
B2M	MHC-I Presentation	VPS13C_A444P	Early Neurons	1	1	0	1	0.4909	0.4909		-0.0091	Down
B2M	MHC-I Presentation	VPS13C_W395C	DA1	1	1	1	0	0.5552	0.5552		0.0552	Up
B2M	MHC-I Presentation	VPS13C_W395C	DA2	1	1	0	1	0.4255	0.4255		-0.0745	Down
B2M	MHC-I Presentation	VPS13C_W395C	Early Neurons	1	1	0	1	0.4482	0.4482		-0.0518	Down
BAG3	PD GWAS Associated genes	ATP13A2_p.H369Tfs*27	DA1	1	1	1	0	0.5005	0.5005		0.0005	Up
BAG3	PD GWAS Associated genes	ATP13A2_p.H369Tfs*27	DA2	1	1	0	1	0.4988	0.4988		-0.0012	Down
BAG3	PD GWAS Associated genes	ATP13A2_p.H369Tfs*27	Early Neurons	1	1	1	0	0.5105	0.5105		0.0105	Up
BAG3	PD GWAS Associated genes	DJ_EX1-5DEL	DA1	1	1	1	0	0.5135	0.5135		0.0135	Up
BAG3	PD GWAS Associated genes	DJ_EX1-5DEL	DA2	1	1	1	0	0.507	0.507		0.007	Up
BAG3	PD GWAS Associated genes	DJ_EX1-5DEL	Early Neurons	1	1	1	0	0.5329	0.5329		0.0329	Up
BAG3	PD GWAS Associated genes	DNAJC6/c.801-2_A>G/FS	DA1	1	1	1	0	0.5059	0.5059		0.0059	Up
BAG3	PD GWAS Associated genes	DNAJC6/c.801-2_A>G/FS	DA2	1	1	1	0	0.518	0.518		0.018	Up
BAG3	PD GWAS Associated genes	DNAJC6/c.801-2_A>G/FS	Early Neurons	1	1	1	0	0.5244	0.5244		0.0244	Up
BAG3	PD GWAS Associated genes	FBXO7_R498X/FS	DA1	1	1	1	0	0.5091	0.5091		0.0091	Up
BAG3	PD GWAS Associated genes	FBXO7_R498X/FS	DA2	1	1	0	1	0.4803	0.4803		-0.0197	Down
BAG3	PD GWAS Associated genes	FBXO7_R498X/FS	Early Neurons	1	1	1	0	0.5208	0.5208		0.0208	Up
BAG3	PD GWAS Associated genes	GBA_IVS2+1_Het	DA1	1	1	0	1	0.4965	0.4965		-0.0035	Down
BAG3	PD GWAS Associated genes	GBA_IVS2+1_Het	DA2	1	1	0	1	0.4782	0.4782		-0.0218	Down
BAG3	PD GWAS Associated genes	GBA_IVS2+1_Het	Early Neurons	1	1	0	1	0.4857	0.4857		-0.0143	Down
BAG3	PD GWAS Associated genes	GBA_IVS2+1_Homo	DA1	1	1	1	0	0.5002	0.5002		0.0002	Up
BAG3	PD GWAS Associated genes	GBA_IVS2+1_Homo	DA2	1	1	1	0	0.5013	0.5013		0.0013	Up
BAG3	PD GWAS Associated genes	GBA_IVS2+1_Homo	Early Neurons	1	1	1	0	0.5023	0.5023		0.0023	Up
BAG3	PD GWAS Associated genes	LRRK2/G2019S	Early Neurons	1	1	0	1	0.4804	0.4804		-0.0196	Down
BAG3	PD GWAS Associated genes	PINK1/Q129X/FS	DA1	1	1	0	1	0.4929	0.4929		-0.0071	Down
BAG3	PD GWAS Associated genes	PINK1/Q129X/FS	DA2	1	1	1	0	0.5007	0.5007		0.0007	Up
BAG3	PD GWAS Associated genes	PINK1/Q129X/FS	Early Neurons	1	1	1	0	0.5063	0.5063		0.0063	Up
BAG3	PD GWAS Associated genes	PRKN/Ex3del	DA1	1	1	0	1	0.4972	0.4972		-0.0028	Down
BAG3	PD GWAS Associated genes	PRKN/Ex3del	DA2	1	1	0	1	0.4889	0.4889		-0.0111	Down
BAG3	PD GWAS Associated genes	PRKN/Ex3del	Early Neurons	1	1	0	1	0.4831	0.4831		-0.0169	Down
BAG3	PD GWAS Associated genes	SNCA/A30P	DA1	1	1	0	1	0.4993	0.4993		-0.0007	Down
BAG3	PD GWAS Associated genes	SNCA/A30P	DA2	1	1	0	1	0.4883	0.4883		-0.0117	Down
BAG3	PD GWAS Associated genes	SNCA/A30P	Early Neurons	1	1	0	1	0.4812	0.4812		-0.0188	Down
BAG3	PD GWAS Associated genes	SNCA/A53T	DA1	1	1	0	1	0.4956	0.4956		-0.0044	Down
BAG3	PD GWAS Associated genes	SNCA/A53T	DA2	1	1	1	0	0.5009	0.5009		0.0009	Up
BAG3	PD GWAS Associated genes	SNCA/A53T	Early Neurons	1	1	1	0	0.5081	0.5081		0.0081	Up
BAG3	PD GWAS Associated genes	SYNJ1/R258Q/FS	DA1	1	1	0	1	0.4993	0.4993		-0.0007	Down
BAG3	PD GWAS Associated genes	SYNJ1/R258Q/FS	DA2	1	1	1	0	0.5018	0.5018		0.0018	Up
BAG3	PD GWAS Associated genes	SYNJ1/R258Q/FS	Early Neurons	1	1	1	0	0.5156	0.5156		0.0156	Up
BAG3	PD GWAS Associated genes	VPS13C_A444P	DA1	1	1	1	0	0.5091	0.5091		0.0091	Up
BAG3	PD GWAS Associated genes	VPS13C_A444P	DA2	1	1	0	1	0.4845	0.4845		-0.0155	Down
BAG3	PD GWAS Associated genes	VPS13C_A444P	Early Neurons	1	1	1	0	0.5334	0.5334		0.0334	Up
BAG3	PD GWAS Associated genes	VPS13C_W395C	DA1	1	1	1	0	0.5253	0.5253		0.0253	Up
BAG3	PD GWAS Associated genes	VPS13C_W395C	DA2	1	1	0	1	0.4875	0.4875		-0.0125	Down
BAG3	PD GWAS Associated genes	VPS13C_W395C	Early Neurons	1	1	1	0	0.5545	0.5545		0.0545	Up
BBS1	Ciliogenesis Core	ATP13A2_p.H369Tfs*27	DA1	1	1	1	0	0.5023	0.5023		0.0023	Up
BBS1	Ciliogenesis Core	ATP13A2_p.H369Tfs*27	DA2	1	1	0	1	0.496	0.496		-0.004	Down
BBS1	Ciliogenesis Core	ATP13A2_p.H369Tfs*27	Early Neurons	1	1	0	1	0.4961	0.4961		-0.0039	Down
BBS1	Ciliogenesis Core	DJ_EX1-5DEL	DA1	1	1	1	0	0.5263	0.5263		0.0263	Up
BBS1	Ciliogenesis Core	DJ_EX1-5DEL	DA2	1	1	1	0	0.5173	0.5173		0.0173	Up
BBS1	Ciliogenesis Core	DJ_EX1-5DEL	Early Neurons	1	1	1	0	0.5505	0.5505		0.0505	Up
BBS1	Ciliogenesis Core	DNAJC6/c.801-2_A>G/FS	DA1	1	1	1	0	0.5094	0.5094		0.0094	Up
BBS1	Ciliogenesis Core	DNAJC6/c.801-2_A>G/FS	DA2	1	1	1	0	0.5141	0.5141		0.0141	Up
BBS1	Ciliogenesis Core	DNAJC6/c.801-2_A>G/FS	Early Neurons	1	1	1	0	0.5294	0.5294		0.0294	Up
BBS1	Ciliogenesis Core	FBXO7_R498X/FS	DA1	1	1	1	0	0.5271	0.5271		0.0271	Up
BBS1	Ciliogenesis Core	FBXO7_R498X/FS	DA2	1	1	1	0	0.5028	0.5028		0.0028	Up
BBS1	Ciliogenesis Core	FBXO7_R498X/FS	Early Neurons	1	1	1	0	0.5345	0.5345		0.0345	Up
BBS1	Ciliogenesis Core	GBA_IVS2+1_Het	DA1	1	1	0	1	0.4847	0.4847		-0.0153	Down
BBS1	Ciliogenesis Core	GBA_IVS2+1_Het	DA2	1	1	0	1	0.488	0.488		-0.012	Down
BBS1	Ciliogenesis Core	GBA_IVS2+1_Het	Early Neurons	1	1	1	0	0.5085	0.5085		0.0085	Up
BBS1	Ciliogenesis Core	GBA_IVS2+1_Homo	DA1	1	1	0	1	0.5	0.5		0	Down
BBS1	Ciliogenesis Core	GBA_IVS2+1_Homo	DA2	1	1	0	1	0.496	0.496		-0.004	Down
BBS1	Ciliogenesis Core	GBA_IVS2+1_Homo	Early Neurons	1	1	1	0	0.5056	0.5056		0.0056	Up
BBS1	Ciliogenesis Core	PINK1/Q129X/FS	DA1	1	1	0	1	0.495	0.495		-0.005	Down
BBS1	Ciliogenesis Core	PINK1/Q129X/FS	DA2	1	1	0	1	0.4645	0.4645		-0.0355	Down
BBS1	Ciliogenesis Core	PINK1/Q129X/FS	Early Neurons	1	1	0	1	0.4506	0.4506		-0.0494	Down
BBS1	Ciliogenesis Core	PRKN/Ex3del	DA1	1	1	0	1	0.4986	0.4986		-0.0014	Down
BBS1	Ciliogenesis Core	PRKN/Ex3del	DA2	1	1	0	1	0.4881	0.4881		-0.0119	Down
BBS1	Ciliogenesis Core	PRKN/Ex3del	Early Neurons	1	1	1	0	0.5011	0.5011		0.0011	Up
BBS1	Ciliogenesis Core	SNCA/A30P	DA1	1	1	0	1	0.498	0.498		-0.002	Down
BBS1	Ciliogenesis Core	SNCA/A30P	DA2	1	1	0	1	0.4898	0.4898		-0.0102	Down
BBS1	Ciliogenesis Core	SNCA/A30P	Early Neurons	1	1	1	0	0.5057	0.5057		0.0057	Up
BBS1	Ciliogenesis Core	SNCA/A53T	DA1	1	1	1	0	0.5057	0.5057		0.0057	Up
BBS1	Ciliogenesis Core	SNCA/A53T	DA2	1	1	1	0	0.5108	0.5108		0.0108	Up
BBS1	Ciliogenesis Core	SNCA/A53T	Early Neurons	1	1	1	0	0.5223	0.5223		0.0223	Up
BBS1	Ciliogenesis Core	SYNJ1/R258Q/FS	DA1	1	1	1	0	0.5017	0.5017		0.0017	Up
BBS1	Ciliogenesis Core	SYNJ1/R258Q/FS	DA2	1	1	1	0	0.5046	0.5046		0.0046	Up
BBS1	Ciliogenesis Core	SYNJ1/R258Q/FS	Early Neurons	1	1	1	0	0.5148	0.5148		0.0148	Up
BBS1	Ciliogenesis Core	VPS13C_A444P	DA1	1	1	1	0	0.5208	0.5208		0.0208	Up
BBS1	Ciliogenesis Core	VPS13C_A444P	DA2	1	1	1	0	0.5013	0.5013		0.0013	Up
BBS1	Ciliogenesis Core	VPS13C_A444P	Early Neurons	1	1	1	0	0.54	0.54		0.04	Up
BBS1	Ciliogenesis Core	VPS13C_W395C	DA1	1	1	1	0	0.5533	0.5533		0.0533	Up
BBS1	Ciliogenesis Core	VPS13C_W395C	DA2	1	1	0	1	0.4996	0.4996		-0.0004	Down
BBS1	Ciliogenesis Core	VPS13C_W395C	Early Neurons	1	1	1	0	0.5631	0.5631		0.0631	Up
BBS2	Ciliogenesis Core	ATP13A2_p.H369Tfs*27	DA1	1	1	1	0	0.5119	0.5119		0.0119	Up
BBS2	Ciliogenesis Core	ATP13A2_p.H369Tfs*27	DA2	1	1	1	0	0.5067	0.5067		0.0067	Up
BBS2	Ciliogenesis Core	ATP13A2_p.H369Tfs*27	Early Neurons	1	1	0	1	0.4932	0.4932		-0.0068	Down
BBS2	Ciliogenesis Core	DJ_EX1-5DEL	DA1	1	1	1	0	0.5274	0.5274		0.0274	Up
BBS2	Ciliogenesis Core	DJ_EX1-5DEL	DA2	1	1	1	0	0.5064	0.5064		0.0064	Up
BBS2	Ciliogenesis Core	DJ_EX1-5DEL	Early Neurons	1	1	1	0	0.5457	0.5457		0.0457	Up
BBS2	Ciliogenesis Core	DNAJC6/c.801-2_A>G/FS	DA1	1	1	0	1	0.4974	0.4974		-0.0026	Down
BBS2	Ciliogenesis Core	DNAJC6/c.801-2_A>G/FS	DA2	1	1	1	0	0.5137	0.5137		0.0137	Up
BBS2	Ciliogenesis Core	DNAJC6/c.801-2_A>G/FS	Early Neurons	1	1	1	0	0.5151	0.5151		0.0151	Up
BBS2	Ciliogenesis Core	FBXO7_R498X/FS	DA1	1	1	1	0	0.5316	0.5316		0.0316	Up
BBS2	Ciliogenesis Core	FBXO7_R498X/FS	DA2	1	1	1	0	0.5016	0.5016		0.0016	Up
BBS2	Ciliogenesis Core	FBXO7_R498X/FS	Early Neurons	1	1	1	0	0.5256	0.5256		0.0256	Up
BBS2	Ciliogenesis Core	GBA_IVS2+1_Het	DA1	1	1	0	1	0.4776	0.4776		-0.0224	Down
BBS2	Ciliogenesis Core	GBA_IVS2+1_Het	DA2	1	1	0	1	0.497	0.497		-0.003	Down
BBS2	Ciliogenesis Core	GBA_IVS2+1_Het	Early Neurons	1	1	0	1	0.4978	0.4978		-0.0022	Down
BBS2	Ciliogenesis Core	GBA_IVS2+1_Homo	DA1	1	1	1	0	0.5169	0.5169		0.0169	Up
BBS2	Ciliogenesis Core	GBA_IVS2+1_Homo	DA2	1	1	1	0	0.5028	0.5028		0.0028	Up
BBS2	Ciliogenesis Core	GBA_IVS2+1_Homo	Early Neurons	1	1	0	1	0.4987	0.4987		-0.0013	Down
BBS2	Ciliogenesis Core	LRRK2/G2019S	Early Neurons	1	1	0	1	0.4583	0.4583		-0.0417	Down
BBS2	Ciliogenesis Core	PINK1/Q129X/FS	DA1	1	1	1	0	0.5217	0.5217		0.0217	Up
BBS2	Ciliogenesis Core	PINK1/Q129X/FS	DA2	1	1	0	1	0.4677	0.4677		-0.0323	Down
BBS2	Ciliogenesis Core	PINK1/Q129X/FS	Early Neurons	1	1	0	1	0.4812	0.4812		-0.0188	Down
BBS2	Ciliogenesis Core	PRKN/Ex3del	DA1	1	1	1	0	0.5003	0.5003		0.0003	Up
BBS2	Ciliogenesis Core	PRKN/Ex3del	DA2	1	1	0	1	0.499	0.499		-0.001	Down
BBS2	Ciliogenesis Core	PRKN/Ex3del	Early Neurons	1	1	0	1	0.4898	0.4898		-0.0102	Down
BBS2	Ciliogenesis Core	SNCA/A30P	DA1	1	1	0	1	0.4998	0.4998		-0.0002	Down
BBS2	Ciliogenesis Core	SNCA/A30P	DA2	1	1	0	1	0.4884	0.4884		-0.0116	Down
BBS2	Ciliogenesis Core	SNCA/A30P	Early Neurons	1	1	1	0	0.5015	0.5015		0.0015	Up
BBS2	Ciliogenesis Core	SNCA/A53T	DA1	1	1	1	0	0.5005	0.5005		0.0005	Up
BBS2	Ciliogenesis Core	SNCA/A53T	DA2	1	1	1	0	0.5086	0.5086		0.0086	Up
BBS2	Ciliogenesis Core	SNCA/A53T	Early Neurons	1	1	0	1	0.4958	0.4958		-0.0042	Down
BBS2	Ciliogenesis Core	SYNJ1/R258Q/FS	DA1	1	1	0	1	0.4891	0.4891		-0.0109	Down
BBS2	Ciliogenesis Core	SYNJ1/R258Q/FS	DA2	1	1	1	0	0.5069	0.5069		0.0069	Up
BBS2	Ciliogenesis Core	SYNJ1/R258Q/FS	Early Neurons	1	1	1	0	0.5051	0.5051		0.0051	Up
BBS2	Ciliogenesis Core	VPS13C_A444P	DA1	1	1	1	0	0.5172	0.5172		0.0172	Up
BBS2	Ciliogenesis Core	VPS13C_A444P	DA2	1	1	0	1	0.4917	0.4917		-0.0083	Down
BBS2	Ciliogenesis Core	VPS13C_A444P	Early Neurons	1	1	1	0	0.5294	0.5294		0.0294	Up
BBS2	Ciliogenesis Core	VPS13C_W395C	DA1	1	1	1	0	0.5507	0.5507		0.0507	Up
BBS2	Ciliogenesis Core	VPS13C_W395C	DA2	1	1	0	1	0.4964	0.4964		-0.0036	Down
BBS2	Ciliogenesis Core	VPS13C_W395C	Early Neurons	1	1	1	0	0.5594	0.5594		0.0594	Up
BBS4	Ciliogenesis Core	ATP13A2_p.H369Tfs*27	DA1	1	1	1	0	0.5621	0.5621		0.0621	Up
BBS4	Ciliogenesis Core	ATP13A2_p.H369Tfs*27	DA2	1	1	1	0	0.5027	0.5027		0.0027	Up
BBS4	Ciliogenesis Core	ATP13A2_p.H369Tfs*27	Early Neurons	1	1	1	0	0.502	0.502		0.002	Up
BBS4	Ciliogenesis Core	DJ_EX1-5DEL	DA1	1	1	1	0	0.5359	0.5359		0.0359	Up
BBS4	Ciliogenesis Core	DJ_EX1-5DEL	DA2	1	1	1	0	0.5127	0.5127		0.0127	Up
BBS4	Ciliogenesis Core	DJ_EX1-5DEL	Early Neurons	1	1	1	0	0.5569	0.5569		0.0569	Up
BBS4	Ciliogenesis Core	DNAJC6/c.801-2_A>G/FS	DA1	1	1	0	1	0.498	0.498		-0.002	Down
BBS4	Ciliogenesis Core	DNAJC6/c.801-2_A>G/FS	DA2	1	1	1	0	0.538	0.538		0.038	Up
BBS4	Ciliogenesis Core	DNAJC6/c.801-2_A>G/FS	Early Neurons	1	1	1	0	0.5526	0.5526		0.0526	Up
BBS4	Ciliogenesis Core	FBXO7_R498X/FS	DA1	1	1	1	0	0.5164	0.5164		0.0164	Up
BBS4	Ciliogenesis Core	FBXO7_R498X/FS	DA2	1	1	0	1	0.4913	0.4913		-0.0087	Down
BBS4	Ciliogenesis Core	FBXO7_R498X/FS	Early Neurons	1	1	1	0	0.5262	0.5262		0.0262	Up
BBS4	Ciliogenesis Core	GBA_IVS2+1_Het	DA1	1	1	0	1	0.4845	0.4845		-0.0155	Down
BBS4	Ciliogenesis Core	GBA_IVS2+1_Het	DA2	1	1	0	1	0.4836	0.4836		-0.0164	Down
BBS4	Ciliogenesis Core	GBA_IVS2+1_Het	Early Neurons	1	1	1	0	0.5124	0.5124		0.0124	Up
BBS4	Ciliogenesis Core	GBA_IVS2+1_Homo	DA1	1	1	1	0	0.5255	0.5255		0.0255	Up
BBS4	Ciliogenesis Core	GBA_IVS2+1_Homo	DA2	1	1	1	0	0.5039	0.5039		0.0039	Up
BBS4	Ciliogenesis Core	GBA_IVS2+1_Homo	Early Neurons	1	1	0	1	0.4994	0.4994		-0.0006	Down
BBS4	Ciliogenesis Core	LRRK2/G2019S	DA1	1	1	0	1	0.4566	0.4566		-0.0434	Down
BBS4	Ciliogenesis Core	LRRK2/G2019S	DA2	1	1	0	1	0.4887	0.4887		-0.0113	Down
BBS4	Ciliogenesis Core	LRRK2/G2019S	Early Neurons	1	1	0	1	0.4665	0.4665		-0.0335	Down
BBS4	Ciliogenesis Core	PINK1/Q129X/FS	DA1	1	1	0	1	0.481	0.481		-0.019	Down
BBS4	Ciliogenesis Core	PINK1/Q129X/FS	DA2	1	1	0	1	0.4794	0.4794		-0.0206	Down
BBS4	Ciliogenesis Core	PINK1/Q129X/FS	Early Neurons	1	1	0	1	0.4699	0.4699		-0.0301	Down
BBS4	Ciliogenesis Core	PRKN/Ex3del	DA1	1	1	1	0	0.5005	0.5005		0.0005	Up
BBS4	Ciliogenesis Core	PRKN/Ex3del	DA2	1	1	1	0	0.51	0.51		0.01	Up
BBS4	Ciliogenesis Core	PRKN/Ex3del	Early Neurons	1	1	1	0	0.504	0.504		0.004	Up
BBS4	Ciliogenesis Core	SNCA/A30P	DA1	1	1	0	1	0.4941	0.4941		-0.0059	Down
BBS4	Ciliogenesis Core	SNCA/A30P	DA2	1	1	1	0	0.5037	0.5037		0.0037	Up
BBS4	Ciliogenesis Core	SNCA/A30P	Early Neurons	1	1	1	0	0.5001	0.5001		0.0001	Up
BBS4	Ciliogenesis Core	SNCA/A53T	DA1	1	1	0	1	0.478	0.478		-0.022	Down
BBS4	Ciliogenesis Core	SNCA/A53T	DA2	1	1	1	0	0.5051	0.5051		0.0051	Up
BBS4	Ciliogenesis Core	SNCA/A53T	Early Neurons	1	1	1	0	0.5012	0.5012		0.0012	Up
BBS4	Ciliogenesis Core	SYNJ1/R258Q/FS	DA1	1	1	0	1	0.4969	0.4969		-0.0031	Down
BBS4	Ciliogenesis Core	SYNJ1/R258Q/FS	DA2	1	1	1	0	0.5121	0.5121		0.0121	Up
BBS4	Ciliogenesis Core	SYNJ1/R258Q/FS	Early Neurons	1	1	1	0	0.537	0.537		0.037	Up
BBS4	Ciliogenesis Core	VPS13C_A444P	DA1	1	1	1	0	0.5121	0.5121		0.0121	Up
BBS4	Ciliogenesis Core	VPS13C_A444P	DA2	1	1	0	1	0.495	0.495		-0.005	Down
BBS4	Ciliogenesis Core	VPS13C_A444P	Early Neurons	1	1	1	0	0.5507	0.5507		0.0507	Up
BBS4	Ciliogenesis Core	VPS13C_W395C	DA1	1	1	1	0	0.5973	0.5973		0.0973	Up
BBS4	Ciliogenesis Core	VPS13C_W395C	DA2	1	1	1	0	0.5029	0.5029		0.0029	Up
BBS4	Ciliogenesis Core	VPS13C_W395C	Early Neurons	1	1	1	0	0.5975	0.5975		0.0975	Up
BBS5	Ciliogenesis Core	ATP13A2_p.H369Tfs*27	DA1	1	1	1	0	0.5002	0.5002		0.0002	Up
BBS5	Ciliogenesis Core	ATP13A2_p.H369Tfs*27	DA2	1	1	0	1	0.4923	0.4923		-0.0077	Down
BBS5	Ciliogenesis Core	ATP13A2_p.H369Tfs*27	Early Neurons	1	1	0	1	0.4915	0.4915		-0.0085	Down
BBS5	Ciliogenesis Core	DJ_EX1-5DEL	DA1	1	1	1	0	0.5194	0.5194		0.0194	Up
BBS5	Ciliogenesis Core	DJ_EX1-5DEL	DA2	1	1	1	0	0.505	0.505		0.005	Up
BBS5	Ciliogenesis Core	DJ_EX1-5DEL	Early Neurons	1	1	1	0	0.5432	0.5432		0.0432	Up
BBS5	Ciliogenesis Core	DNAJC6/c.801-2_A>G/FS	DA1	1	1	1	0	0.5012	0.5012		0.0012	Up
BBS5	Ciliogenesis Core	DNAJC6/c.801-2_A>G/FS	DA2	1	1	1	0	0.5176	0.5176		0.0176	Up
BBS5	Ciliogenesis Core	DNAJC6/c.801-2_A>G/FS	Early Neurons	1	1	1	0	0.5232	0.5232		0.0232	Up
BBS5	Ciliogenesis Core	FBXO7_R498X/FS	DA1	1	1	1	0	0.5116	0.5116		0.0116	Up
BBS5	Ciliogenesis Core	FBXO7_R498X/FS	DA2	1	1	1	0	0.511	0.511		0.011	Up
BBS5	Ciliogenesis Core	FBXO7_R498X/FS	Early Neurons	1	1	1	0	0.5215	0.5215		0.0215	Up
BBS5	Ciliogenesis Core	GBA_IVS2+1_Het	DA1	1	1	0	1	0.4854	0.4854		-0.0146	Down
BBS5	Ciliogenesis Core	GBA_IVS2+1_Het	DA2	1	1	0	1	0.4989	0.4989		-0.0011	Down
BBS5	Ciliogenesis Core	GBA_IVS2+1_Het	Early Neurons	1	1	1	0	0.511	0.511		0.011	Up
BBS5	Ciliogenesis Core	GBA_IVS2+1_Homo	DA1	1	1	0	1	0.483	0.483		-0.017	Down
BBS5	Ciliogenesis Core	GBA_IVS2+1_Homo	DA2	1	1	0	1	0.4962	0.4962		-0.0038	Down
BBS5	Ciliogenesis Core	GBA_IVS2+1_Homo	Early Neurons	1	1	1	0	0.5011	0.5011		0.0011	Up
BBS5	Ciliogenesis Core	PINK1/Q129X/FS	DA1	1	1	0	1	0.4922	0.4922		-0.0078	Down
BBS5	Ciliogenesis Core	PINK1/Q129X/FS	DA2	1	1	0	1	0.4967	0.4967		-0.0033	Down
BBS5	Ciliogenesis Core	PINK1/Q129X/FS	Early Neurons	1	1	0	1	0.4878	0.4878		-0.0122	Down
BBS5	Ciliogenesis Core	PRKN/Ex3del	DA1	1	1	0	1	0.4982	0.4982		-0.0018	Down
BBS5	Ciliogenesis Core	PRKN/Ex3del	DA2	1	1	0	1	0.4961	0.4961		-0.0039	Down
BBS5	Ciliogenesis Core	PRKN/Ex3del	Early Neurons	1	1	1	0	0.5037	0.5037		0.0037	Up
BBS5	Ciliogenesis Core	SNCA/A30P	DA1	1	1	1	0	0.5006	0.5006		0.0006	Up
BBS5	Ciliogenesis Core	SNCA/A30P	DA2	1	1	0	1	0.4954	0.4954		-0.0046	Down
BBS5	Ciliogenesis Core	SNCA/A30P	Early Neurons	1	1	1	0	0.5045	0.5045		0.0045	Up
BBS5	Ciliogenesis Core	SNCA/A53T	DA1	1	1	0	1	0.4957	0.4957		-0.0043	Down
BBS5	Ciliogenesis Core	SNCA/A53T	DA2	1	1	1	0	0.5085	0.5085		0.0085	Up
BBS5	Ciliogenesis Core	SNCA/A53T	Early Neurons	1	1	1	0	0.5121	0.5121		0.0121	Up
BBS5	Ciliogenesis Core	SYNJ1/R258Q/FS	DA1	1	1	1	0	0.5021	0.5021		0.0021	Up
BBS5	Ciliogenesis Core	SYNJ1/R258Q/FS	DA2	1	1	1	0	0.5094	0.5094		0.0094	Up
BBS5	Ciliogenesis Core	SYNJ1/R258Q/FS	Early Neurons	1	1	1	0	0.5173	0.5173		0.0173	Up
BBS5	Ciliogenesis Core	VPS13C_A444P	DA1	1	1	1	0	0.5108	0.5108		0.0108	Up
BBS5	Ciliogenesis Core	VPS13C_A444P	DA2	1	1	1	0	0.5076	0.5076		0.0076	Up
BBS5	Ciliogenesis Core	VPS13C_A444P	Early Neurons	1	1	1	0	0.5254	0.5254		0.0254	Up
BBS5	Ciliogenesis Core	VPS13C_W395C	DA1	1	1	1	0	0.5426	0.5426		0.0426	Up
BBS5	Ciliogenesis Core	VPS13C_W395C	DA2	1	1	1	0	0.5071	0.5071		0.0071	Up
BBS5	Ciliogenesis Core	VPS13C_W395C	Early Neurons	1	1	1	0	0.5559	0.5559		0.0559	Up
BBS7	Ciliogenesis Core	ATP13A2_p.H369Tfs*27	DA1	1	1	1	0	0.5658	0.5658		0.0658	Up
BBS7	Ciliogenesis Core	ATP13A2_p.H369Tfs*27	DA2	1	1	1	0	0.505	0.505		0.005	Up
BBS7	Ciliogenesis Core	ATP13A2_p.H369Tfs*27	Early Neurons	1	1	1	0	0.5276	0.5276		0.0276	Up
BBS7	Ciliogenesis Core	DJ_EX1-5DEL	DA1	1	1	1	0	0.5315	0.5315		0.0315	Up
BBS7	Ciliogenesis Core	DJ_EX1-5DEL	DA2	1	1	1	0	0.5052	0.5052		0.0052	Up
BBS7	Ciliogenesis Core	DJ_EX1-5DEL	Early Neurons	1	1	1	0	0.5404	0.5404		0.0404	Up
BBS7	Ciliogenesis Core	DNAJC6/c.801-2_A>G/FS	DA1	1	1	0	1	0.4774	0.4774		-0.0226	Down
BBS7	Ciliogenesis Core	DNAJC6/c.801-2_A>G/FS	DA2	1	1	1	0	0.508	0.508		0.008	Up
BBS7	Ciliogenesis Core	DNAJC6/c.801-2_A>G/FS	Early Neurons	1	1	1	0	0.5184	0.5184		0.0184	Up
BBS7	Ciliogenesis Core	FBXO7_R498X/FS	DA1	1	1	1	0	0.5057	0.5057		0.0057	Up
BBS7	Ciliogenesis Core	FBXO7_R498X/FS	DA2	1	1	0	1	0.4934	0.4934		-0.0066	Down
BBS7	Ciliogenesis Core	FBXO7_R498X/FS	Early Neurons	1	1	1	0	0.5245	0.5245		0.0245	Up
BBS7	Ciliogenesis Core	GBA_IVS2+1_Het	DA1	1	1	0	1	0.4578	0.4578		-0.0422	Down
BBS7	Ciliogenesis Core	GBA_IVS2+1_Het	DA2	1	1	0	1	0.4717	0.4717		-0.0283	Down
BBS7	Ciliogenesis Core	GBA_IVS2+1_Het	Early Neurons	1	1	1	0	0.5017	0.5017		0.0017	Up
BBS7	Ciliogenesis Core	GBA_IVS2+1_Homo	DA1	1	1	0	1	0.4996	0.4996		-0.0004	Down
BBS7	Ciliogenesis Core	GBA_IVS2+1_Homo	DA2	1	1	0	1	0.4983	0.4983		-0.0017	Down
BBS7	Ciliogenesis Core	GBA_IVS2+1_Homo	Early Neurons	1	1	0	1	0.4905	0.4905		-0.0095	Down
BBS7	Ciliogenesis Core	LRRK2/G2019S	DA1	1	1	0	1	0.4448	0.4448		-0.0552	Down
BBS7	Ciliogenesis Core	LRRK2/G2019S	DA2	1	1	0	1	0.4861	0.4861		-0.0139	Down
BBS7	Ciliogenesis Core	LRRK2/G2019S	Early Neurons	1	1	0	1	0.4523	0.4523		-0.0477	Down
BBS7	Ciliogenesis Core	PINK1/Q129X/FS	DA1	1	1	0	1	0.4747	0.4747		-0.0253	Down
BBS7	Ciliogenesis Core	PINK1/Q129X/FS	DA2	1	1	0	1	0.4834	0.4834		-0.0166	Down
BBS7	Ciliogenesis Core	PINK1/Q129X/FS	Early Neurons	1	1	0	1	0.4648	0.4648		-0.0352	Down
BBS7	Ciliogenesis Core	PRKN/Ex3del	DA1	1	1	1	0	0.5205	0.5205		0.0205	Up
BBS7	Ciliogenesis Core	PRKN/Ex3del	DA2	1	1	0	1	0.4914	0.4914		-0.0086	Down
BBS7	Ciliogenesis Core	PRKN/Ex3del	Early Neurons	1	1	0	1	0.4915	0.4915		-0.0085	Down
BBS7	Ciliogenesis Core	SNCA/A30P	DA1	1	1	1	0	0.5029	0.5029		0.0029	Up
BBS7	Ciliogenesis Core	SNCA/A30P	DA2	1	1	0	1	0.4841	0.4841		-0.0159	Down
BBS7	Ciliogenesis Core	SNCA/A30P	Early Neurons	1	1	0	1	0.4859	0.4859		-0.0141	Down
BBS7	Ciliogenesis Core	SNCA/A53T	DA1	1	1	0	1	0.4732	0.4732		-0.0268	Down
BBS7	Ciliogenesis Core	SNCA/A53T	DA2	1	1	0	1	0.488	0.488		-0.012	Down
BBS7	Ciliogenesis Core	SNCA/A53T	Early Neurons	1	1	0	1	0.4844	0.4844		-0.0156	Down
BBS7	Ciliogenesis Core	SYNJ1/R258Q/FS	DA1	1	1	0	1	0.4737	0.4737		-0.0263	Down
BBS7	Ciliogenesis Core	SYNJ1/R258Q/FS	DA2	1	1	0	1	0.4998	0.4998		-0.0002	Down
BBS7	Ciliogenesis Core	SYNJ1/R258Q/FS	Early Neurons	1	1	1	0	0.5066	0.5066		0.0066	Up
BBS7	Ciliogenesis Core	VPS13C_A444P	DA1	1	1	1	0	0.5233	0.5233		0.0233	Up
BBS7	Ciliogenesis Core	VPS13C_A444P	DA2	1	1	0	1	0.493	0.493		-0.007	Down
BBS7	Ciliogenesis Core	VPS13C_A444P	Early Neurons	1	1	1	0	0.5389	0.5389		0.0389	Up
BBS7	Ciliogenesis Core	VPS13C_W395C	DA1	1	1	1	0	0.623	0.623		0.123	Up
BBS7	Ciliogenesis Core	VPS13C_W395C	DA2	1	1	1	0	0.5255	0.5255		0.0255	Up
BBS7	Ciliogenesis Core	VPS13C_W395C	Early Neurons	1	1	1	0	0.5968	0.5968		0.0968	Up
BBS9	Ciliogenesis Core	ATP13A2_p.H369Tfs*27	DA1	1	1	1	0	0.5311	0.5311		0.0311	Up
BBS9	Ciliogenesis Core	ATP13A2_p.H369Tfs*27	DA2	1	1	1	0	0.5011	0.5011		0.0011	Up
BBS9	Ciliogenesis Core	ATP13A2_p.H369Tfs*27	Early Neurons	1	1	1	0	0.5051	0.5051		0.0051	Up
BBS9	Ciliogenesis Core	DJ_EX1-5DEL	DA1	1	1	1	0	0.5148	0.5148		0.0148	Up
BBS9	Ciliogenesis Core	DJ_EX1-5DEL	DA2	1	1	1	0	0.5081	0.5081		0.0081	Up
BBS9	Ciliogenesis Core	DJ_EX1-5DEL	Early Neurons	1	1	1	0	0.5252	0.5252		0.0252	Up
BBS9	Ciliogenesis Core	DNAJC6/c.801-2_A>G/FS	DA1	1	1	0	1	0.4959	0.4959		-0.0041	Down
BBS9	Ciliogenesis Core	DNAJC6/c.801-2_A>G/FS	DA2	1	1	1	0	0.5106	0.5106		0.0106	Up
BBS9	Ciliogenesis Core	DNAJC6/c.801-2_A>G/FS	Early Neurons	1	1	1	0	0.5032	0.5032		0.0032	Up
BBS9	Ciliogenesis Core	FBXO7_R498X/FS	DA1	1	1	1	0	0.5157	0.5157		0.0157	Up
BBS9	Ciliogenesis Core	FBXO7_R498X/FS	DA2	1	1	1	0	0.5042	0.5042		0.0042	Up
BBS9	Ciliogenesis Core	FBXO7_R498X/FS	Early Neurons	1	1	1	0	0.5115	0.5115		0.0115	Up
BBS9	Ciliogenesis Core	GBA_IVS2+1_Het	DA1	1	1	0	1	0.4871	0.4871		-0.0129	Down
BBS9	Ciliogenesis Core	GBA_IVS2+1_Het	DA2	1	1	0	1	0.4914	0.4914		-0.0086	Down
BBS9	Ciliogenesis Core	GBA_IVS2+1_Het	Early Neurons	1	1	1	0	0.5075	0.5075		0.0075	Up
BBS9	Ciliogenesis Core	GBA_IVS2+1_Homo	DA1	1	1	1	0	0.5091	0.5091		0.0091	Up
BBS9	Ciliogenesis Core	GBA_IVS2+1_Homo	DA2	1	1	0	1	0.4994	0.4994		-0.0006	Down
BBS9	Ciliogenesis Core	GBA_IVS2+1_Homo	Early Neurons	1	1	1	0	0.5034	0.5034		0.0034	Up
BBS9	Ciliogenesis Core	LRRK2/G2019S	DA1	1	1	0	1	0.4694	0.4694		-0.0306	Down
BBS9	Ciliogenesis Core	LRRK2/G2019S	Early Neurons	1	1	0	1	0.4537	0.4537		-0.0463	Down
BBS9	Ciliogenesis Core	PINK1/Q129X/FS	DA1	1	1	0	1	0.4772	0.4772		-0.0228	Down
BBS9	Ciliogenesis Core	PINK1/Q129X/FS	DA2	1	1	0	1	0.4948	0.4948		-0.0052	Down
BBS9	Ciliogenesis Core	PINK1/Q129X/FS	Early Neurons	1	1	0	1	0.4797	0.4797		-0.0203	Down
BBS9	Ciliogenesis Core	PRKN/Ex3del	DA1	1	1	0	1	0.4992	0.4992		-0.0008	Down
BBS9	Ciliogenesis Core	PRKN/Ex3del	DA2	1	1	1	0	0.5048	0.5048		0.0048	Up
BBS9	Ciliogenesis Core	PRKN/Ex3del	Early Neurons	1	1	0	1	0.4998	0.4998		-0.0002	Down
BBS9	Ciliogenesis Core	SNCA/A30P	DA1	1	1	1	0	0.5039	0.5039		0.0039	Up
BBS9	Ciliogenesis Core	SNCA/A30P	DA2	1	1	0	1	0.4976	0.4976		-0.0024	Down
BBS9	Ciliogenesis Core	SNCA/A30P	Early Neurons	1	1	0	1	0.4977	0.4977		-0.0023	Down
BBS9	Ciliogenesis Core	SNCA/A53T	DA1	1	1	0	1	0.4922	0.4922		-0.0078	Down
BBS9	Ciliogenesis Core	SNCA/A53T	DA2	1	1	1	0	0.5035	0.5035		0.0035	Up
BBS9	Ciliogenesis Core	SNCA/A53T	Early Neurons	1	1	0	1	0.4844	0.4844		-0.0156	Down
BBS9	Ciliogenesis Core	SYNJ1/R258Q/FS	DA1	1	1	0	1	0.4936	0.4936		-0.0064	Down
BBS9	Ciliogenesis Core	SYNJ1/R258Q/FS	DA2	1	1	1	0	0.5046	0.5046		0.0046	Up
BBS9	Ciliogenesis Core	SYNJ1/R258Q/FS	Early Neurons	1	1	0	1	0.4962	0.4962		-0.0038	Down
BBS9	Ciliogenesis Core	VPS13C_A444P	DA1	1	1	1	0	0.5143	0.5143		0.0143	Up
BBS9	Ciliogenesis Core	VPS13C_A444P	DA2	1	1	1	0	0.5088	0.5088		0.0088	Up
BBS9	Ciliogenesis Core	VPS13C_A444P	Early Neurons	1	1	1	0	0.5254	0.5254		0.0254	Up
BBS9	Ciliogenesis Core	VPS13C_W395C	DA1	1	1	1	0	0.5528	0.5528		0.0528	Up
BBS9	Ciliogenesis Core	VPS13C_W395C	DA2	1	1	1	0	0.5086	0.5086		0.0086	Up
BBS9	Ciliogenesis Core	VPS13C_W395C	Early Neurons	1	1	1	0	0.5406	0.5406		0.0406	Up
BCL2L1	NF-κB Signaling	ATP13A2_p.H369Tfs*27	DA1	1	1	1	0	0.5476	0.5476		0.0476	Up
BCL2L1	NF-κB Signaling	ATP13A2_p.H369Tfs*27	DA2	1	1	1	0	0.5036	0.5036		0.0036	Up
BCL2L1	NF-κB Signaling	ATP13A2_p.H369Tfs*27	Early Neurons	1	1	1	0	0.5333	0.5333		0.0333	Up
BCL2L1	NF-κB Signaling	DJ_EX1-5DEL	DA1	1	1	1	0	0.5469	0.5469		0.0469	Up
BCL2L1	NF-κB Signaling	DJ_EX1-5DEL	DA2	1	1	1	0	0.5191	0.5191		0.0191	Up
BCL2L1	NF-κB Signaling	DJ_EX1-5DEL	Early Neurons	1	1	1	0	0.5597	0.5597		0.0597	Up
BCL2L1	NF-κB Signaling	DNAJC6/c.801-2_A>G/FS	DA1	1	1	0	1	0.4759	0.4759		-0.0241	Down
BCL2L1	NF-κB Signaling	DNAJC6/c.801-2_A>G/FS	DA2	1	1	1	0	0.5055	0.5055		0.0055	Up
BCL2L1	NF-κB Signaling	DNAJC6/c.801-2_A>G/FS	Early Neurons	1	1	1	0	0.5188	0.5188		0.0188	Up
BCL2L1	NF-κB Signaling	FBXO7_R498X/FS	DA1	1	1	1	0	0.504	0.504		0.004	Up
BCL2L1	NF-κB Signaling	FBXO7_R498X/FS	DA2	1	1	1	0	0.5004	0.5004		0.0004	Up
BCL2L1	NF-κB Signaling	FBXO7_R498X/FS	Early Neurons	1	1	1	0	0.5319	0.5319		0.0319	Up
BCL2L1	NF-κB Signaling	GBA_IVS2+1_Het	DA1	1	1	0	1	0.4565	0.4565		-0.0435	Down
BCL2L1	NF-κB Signaling	GBA_IVS2+1_Het	DA2	1	1	0	1	0.4901	0.4901		-0.0099	Down
BCL2L1	NF-κB Signaling	GBA_IVS2+1_Het	Early Neurons	1	1	0	1	0.4992	0.4992		-0.0008	Down
BCL2L1	NF-κB Signaling	GBA_IVS2+1_Homo	DA1	1	1	1	0	0.5061	0.5061		0.0061	Up
BCL2L1	NF-κB Signaling	GBA_IVS2+1_Homo	DA2	1	1	1	0	0.5043	0.5043		0.0043	Up
BCL2L1	NF-κB Signaling	GBA_IVS2+1_Homo	Early Neurons	1	1	1	0	0.5058	0.5058		0.0058	Up
BCL2L1	NF-κB Signaling	LRRK2/G2019S	DA1	1	1	0	1	0.4475	0.4475		-0.0525	Down
BCL2L1	NF-κB Signaling	LRRK2/G2019S	DA2	1	1	0	1	0.4702	0.4702		-0.0298	Down
BCL2L1	NF-κB Signaling	LRRK2/G2019S	Early Neurons	1	1	0	1	0.4389	0.4389		-0.0611	Down
BCL2L1	NF-κB Signaling	PINK1/Q129X/FS	DA1	1	1	0	1	0.4777	0.4777		-0.0223	Down
BCL2L1	NF-κB Signaling	PINK1/Q129X/FS	DA2	1	1	0	1	0.4815	0.4815		-0.0185	Down
BCL2L1	NF-κB Signaling	PINK1/Q129X/FS	Early Neurons	1	1	0	1	0.4661	0.4661		-0.0339	Down
BCL2L1	NF-κB Signaling	PRKN/Ex3del	DA1	1	1	1	0	0.5096	0.5096		0.0096	Up
BCL2L1	NF-κB Signaling	PRKN/Ex3del	DA2	1	1	0	1	0.4937	0.4937		-0.0063	Down
BCL2L1	NF-κB Signaling	PRKN/Ex3del	Early Neurons	1	1	0	1	0.4808	0.4808		-0.0192	Down
BCL2L1	NF-κB Signaling	SNCA/A30P	DA1	1	1	1	0	0.5121	0.5121		0.0121	Up
BCL2L1	NF-κB Signaling	SNCA/A30P	DA2	1	1	0	1	0.4932	0.4932		-0.0068	Down
BCL2L1	NF-κB Signaling	SNCA/A30P	Early Neurons	1	1	0	1	0.4786	0.4786		-0.0214	Down
BCL2L1	NF-κB Signaling	SNCA/A53T	DA1	1	1	1	0	0.5034	0.5034		0.0034	Up
BCL2L1	NF-κB Signaling	SNCA/A53T	DA2	1	1	1	0	0.5004	0.5004		0.0004	Up
BCL2L1	NF-κB Signaling	SNCA/A53T	Early Neurons	1	1	1	0	0.5048	0.5048		0.0048	Up
BCL2L1	NF-κB Signaling	SYNJ1/R258Q/FS	DA1	1	1	0	1	0.4783	0.4783		-0.0217	Down
BCL2L1	NF-κB Signaling	SYNJ1/R258Q/FS	DA2	1	1	0	1	0.4908	0.4908		-0.0092	Down
BCL2L1	NF-κB Signaling	SYNJ1/R258Q/FS	Early Neurons	1	1	0	1	0.4887	0.4887		-0.0113	Down
BCL2L1	NF-κB Signaling	VPS13C_A444P	DA1	1	1	1	0	0.5166	0.5166		0.0166	Up
BCL2L1	NF-κB Signaling	VPS13C_A444P	DA2	1	1	1	0	0.5028	0.5028		0.0028	Up
BCL2L1	NF-κB Signaling	VPS13C_A444P	Early Neurons	1	1	1	0	0.5433	0.5433		0.0433	Up
BCL2L1	NF-κB Signaling	VPS13C_W395C	DA1	1	1	1	0	0.5663	0.5663		0.0663	Up
BCL2L1	NF-κB Signaling	VPS13C_W395C	DA2	1	1	0	1	0.4945	0.4945		-0.0055	Down
BCL2L1	NF-κB Signaling	VPS13C_W395C	Early Neurons	1	1	1	0	0.5681	0.5681		0.0681	Up
BDNF	Neurotrophic Support	ATP13A2_p.H369Tfs*27	DA1	1	1	1	0	0.5801	0.5801		0.0801	Up
BDNF	Neurotrophic Support	ATP13A2_p.H369Tfs*27	DA2	1	1	1	0	0.5124	0.5124		0.0124	Up
BDNF	Neurotrophic Support	ATP13A2_p.H369Tfs*27	Early Neurons	1	1	0	1	0.4986	0.4986		-0.0014	Down
BDNF	Neurotrophic Support	DJ_EX1-5DEL	DA1	1	1	1	0	0.532	0.532		0.032	Up
BDNF	Neurotrophic Support	DJ_EX1-5DEL	DA2	1	1	1	0	0.5262	0.5262		0.0262	Up
BDNF	Neurotrophic Support	DJ_EX1-5DEL	Early Neurons	1	1	1	0	0.5462	0.5462		0.0462	Up
BDNF	Neurotrophic Support	DNAJC6/c.801-2_A>G/FS	DA1	1	1	0	1	0.4668	0.4668		-0.0332	Down
BDNF	Neurotrophic Support	DNAJC6/c.801-2_A>G/FS	DA2	1	1	0	1	0.4951	0.4951		-0.0049	Down
BDNF	Neurotrophic Support	DNAJC6/c.801-2_A>G/FS	Early Neurons	1	1	1	0	0.5107	0.5107		0.0107	Up
BDNF	Neurotrophic Support	FBXO7_R498X/FS	DA1	1	1	0	1	0.4582	0.4582		-0.0418	Down
BDNF	Neurotrophic Support	FBXO7_R498X/FS	DA2	1	1	0	1	0.4997	0.4997		-0.0003	Down
BDNF	Neurotrophic Support	FBXO7_R498X/FS	Early Neurons	1	1	0	1	0.4822	0.4822		-0.0178	Down
BDNF	Neurotrophic Support	GBA_IVS2+1_Het	DA1	1	1	1	0	0.5183	0.5183		0.0183	Up
BDNF	Neurotrophic Support	GBA_IVS2+1_Het	DA2	1	1	1	0	0.5203	0.5203		0.0203	Up
BDNF	Neurotrophic Support	GBA_IVS2+1_Het	Early Neurons	1	1	1	0	0.524	0.524		0.024	Up
BDNF	Neurotrophic Support	GBA_IVS2+1_Homo	DA1	1	1	0	1	0.4957	0.4957		-0.0043	Down
BDNF	Neurotrophic Support	GBA_IVS2+1_Homo	DA2	1	1	0	1	0.4984	0.4984		-0.0016	Down
BDNF	Neurotrophic Support	GBA_IVS2+1_Homo	Early Neurons	1	1	1	0	0.5054	0.5054		0.0054	Up
BDNF	Neurotrophic Support	LRRK2/G2019S	DA1	1	1	0	1	0.4401	0.4401		-0.0599	Down
BDNF	Neurotrophic Support	LRRK2/G2019S	DA2	1	1	0	1	0.487	0.487		-0.013	Down
BDNF	Neurotrophic Support	LRRK2/G2019S	Early Neurons	1	1	0	1	0.4775	0.4775		-0.0225	Down
BDNF	Neurotrophic Support	PINK1/Q129X/FS	DA1	1	1	1	0	0.5031	0.5031		0.0031	Up
BDNF	Neurotrophic Support	PINK1/Q129X/FS	DA2	1	1	1	0	0.5164	0.5164		0.0164	Up
BDNF	Neurotrophic Support	PINK1/Q129X/FS	Early Neurons	1	1	1	0	0.5166	0.5166		0.0166	Up
BDNF	Neurotrophic Support	PRKN/Ex3del	DA1	1	1	1	0	0.5669	0.5669		0.0669	Up
BDNF	Neurotrophic Support	PRKN/Ex3del	DA2	1	1	1	0	0.5632	0.5632		0.0632	Up
BDNF	Neurotrophic Support	PRKN/Ex3del	Early Neurons	1	1	0	1	0.4964	0.4964		-0.0036	Down
BDNF	Neurotrophic Support	SNCA/A30P	DA1	1	1	1	0	0.5724	0.5724		0.0724	Up
BDNF	Neurotrophic Support	SNCA/A30P	DA2	1	1	1	0	0.5564	0.5564		0.0564	Up
BDNF	Neurotrophic Support	SNCA/A30P	Early Neurons	1	1	0	1	0.4987	0.4987		-0.0013	Down
BDNF	Neurotrophic Support	SNCA/A53T	DA1	1	1	1	0	0.5273	0.5273		0.0273	Up
BDNF	Neurotrophic Support	SNCA/A53T	DA2	1	1	1	0	0.5094	0.5094		0.0094	Up
BDNF	Neurotrophic Support	SNCA/A53T	Early Neurons	1	1	0	1	0.4977	0.4977		-0.0023	Down
BDNF	Neurotrophic Support	SYNJ1/R258Q/FS	DA1	1	1	0	1	0.4806	0.4806		-0.0194	Down
BDNF	Neurotrophic Support	SYNJ1/R258Q/FS	DA2	1	1	1	0	0.5197	0.5197		0.0197	Up
BDNF	Neurotrophic Support	SYNJ1/R258Q/FS	Early Neurons	1	1	1	0	0.5246	0.5246		0.0246	Up
BDNF	Neurotrophic Support	VPS13C_A444P	DA1	1	1	1	0	0.5058	0.5058		0.0058	Up
BDNF	Neurotrophic Support	VPS13C_A444P	DA2	1	1	1	0	0.5061	0.5061		0.0061	Up
BDNF	Neurotrophic Support	VPS13C_A444P	Early Neurons	1	1	1	0	0.5203	0.5203		0.0203	Up
BDNF	Neurotrophic Support	VPS13C_W395C	DA1	1	1	1	0	0.6541	0.6541		0.1541	Up
BDNF	Neurotrophic Support	VPS13C_W395C	DA2	1	1	1	0	0.5528	0.5528		0.0528	Up
BDNF	Neurotrophic Support	VPS13C_W395C	Early Neurons	1	1	1	0	0.5386	0.5386		0.0386	Up
BECN1	Endolysosomal Degradation	ATP13A2_p.H369Tfs*27	DA1	1	1	1	0	0.5395	0.5395		0.0395	Up
BECN1	Endolysosomal Degradation	ATP13A2_p.H369Tfs*27	DA2	1	1	1	0	0.502	0.502		0.002	Up
BECN1	Endolysosomal Degradation	ATP13A2_p.H369Tfs*27	Early Neurons	1	1	1	0	0.5313	0.5313		0.0313	Up
BECN1	Endolysosomal Degradation	DJ_EX1-5DEL	DA1	1	1	1	0	0.5366	0.5366		0.0366	Up
BECN1	Endolysosomal Degradation	DJ_EX1-5DEL	DA2	1	1	1	0	0.5032	0.5032		0.0032	Up
BECN1	Endolysosomal Degradation	DJ_EX1-5DEL	Early Neurons	1	1	1	0	0.5609	0.5609		0.0609	Up
BECN1	Endolysosomal Degradation	DNAJC6/c.801-2_A>G/FS	DA1	1	1	0	1	0.4948	0.4948		-0.0052	Down
BECN1	Endolysosomal Degradation	DNAJC6/c.801-2_A>G/FS	DA2	1	1	1	0	0.5159	0.5159		0.0159	Up
BECN1	Endolysosomal Degradation	DNAJC6/c.801-2_A>G/FS	Early Neurons	1	1	1	0	0.5204	0.5204		0.0204	Up
BECN1	Endolysosomal Degradation	FBXO7_R498X/FS	DA1	1	1	1	0	0.5358	0.5358		0.0358	Up
BECN1	Endolysosomal Degradation	FBXO7_R498X/FS	DA2	1	1	1	0	0.5062	0.5062		0.0062	Up
BECN1	Endolysosomal Degradation	FBXO7_R498X/FS	Early Neurons	1	1	1	0	0.5574	0.5574		0.0574	Up
BECN1	Endolysosomal Degradation	GBA_IVS2+1_Het	DA1	1	1	0	1	0.4673	0.4673		-0.0327	Down
BECN1	Endolysosomal Degradation	GBA_IVS2+1_Het	DA2	1	1	0	1	0.4681	0.4681		-0.0319	Down
BECN1	Endolysosomal Degradation	GBA_IVS2+1_Het	Early Neurons	1	1	0	1	0.4642	0.4642		-0.0358	Down
BECN1	Endolysosomal Degradation	GBA_IVS2+1_Homo	DA1	1	1	1	0	0.5058	0.5058		0.0058	Up
BECN1	Endolysosomal Degradation	GBA_IVS2+1_Homo	DA2	1	1	0	1	0.4996	0.4996		-0.0004	Down
BECN1	Endolysosomal Degradation	GBA_IVS2+1_Homo	Early Neurons	1	1	1	0	0.5034	0.5034		0.0034	Up
BECN1	Endolysosomal Degradation	LRRK2/G2019S	DA1	1	1	0	1	0.4627	0.4627		-0.0373	Down
BECN1	Endolysosomal Degradation	PINK1/Q129X/FS	DA1	1	1	0	1	0.4753	0.4753		-0.0247	Down
BECN1	Endolysosomal Degradation	PINK1/Q129X/FS	DA2	1	1	0	1	0.4689	0.4689		-0.0311	Down
BECN1	Endolysosomal Degradation	PINK1/Q129X/FS	Early Neurons	1	1	0	1	0.4545	0.4545		-0.0455	Down
BECN1	Endolysosomal Degradation	PRKN/Ex3del	DA1	1	1	0	1	0.4997	0.4997		-0.0003	Down
BECN1	Endolysosomal Degradation	PRKN/Ex3del	DA2	1	1	0	1	0.4618	0.4618		-0.0382	Down
BECN1	Endolysosomal Degradation	PRKN/Ex3del	Early Neurons	1	1	0	1	0.4951	0.4951		-0.0049	Down
BECN1	Endolysosomal Degradation	SNCA/A30P	DA1	1	1	0	1	0.4951	0.4951		-0.0049	Down
BECN1	Endolysosomal Degradation	SNCA/A30P	DA2	1	1	0	1	0.4685	0.4685		-0.0315	Down
BECN1	Endolysosomal Degradation	SNCA/A30P	Early Neurons	1	1	1	0	0.5135	0.5135		0.0135	Up
BECN1	Endolysosomal Degradation	SNCA/A53T	DA1	1	1	0	1	0.49	0.49		-0.01	Down
BECN1	Endolysosomal Degradation	SNCA/A53T	DA2	1	1	1	0	0.5023	0.5023		0.0023	Up
BECN1	Endolysosomal Degradation	SNCA/A53T	Early Neurons	1	1	1	0	0.5148	0.5148		0.0148	Up
BECN1	Endolysosomal Degradation	SYNJ1/R258Q/FS	DA1	1	1	0	1	0.4959	0.4959		-0.0041	Down
BECN1	Endolysosomal Degradation	SYNJ1/R258Q/FS	DA2	1	1	1	0	0.5003	0.5003		0.0003	Up
BECN1	Endolysosomal Degradation	SYNJ1/R258Q/FS	Early Neurons	1	1	1	0	0.5252	0.5252		0.0252	Up
BECN1	Endolysosomal Degradation	VPS13C_A444P	DA1	1	1	1	0	0.5231	0.5231		0.0231	Up
BECN1	Endolysosomal Degradation	VPS13C_A444P	DA2	1	1	0	1	0.4924	0.4924		-0.0076	Down
BECN1	Endolysosomal Degradation	VPS13C_A444P	Early Neurons	1	1	1	0	0.5489	0.5489		0.0489	Up
BECN1	Endolysosomal Degradation	VPS13C_W395C	DA1	1	1	1	0	0.587	0.587		0.087	Up
BECN1	Endolysosomal Degradation	VPS13C_W395C	DA2	1	1	1	0	0.5056	0.5056		0.0056	Up
BECN1	Endolysosomal Degradation	VPS13C_W395C	Early Neurons	1	1	1	0	0.5998	0.5998		0.0998	Up
BIRC3	NF-κB Signaling	ATP13A2_p.H369Tfs*27	DA1	1	1	1	0	0.5001	0.5001		0.0001	Up
BIRC3	NF-κB Signaling	ATP13A2_p.H369Tfs*27	DA2	1	1	0	1	0.4996	0.4996		-0.0004	Down
BIRC3	NF-κB Signaling	ATP13A2_p.H369Tfs*27	Early Neurons	1	1	1	0	0.5041	0.5041		0.0041	Up
BIRC3	NF-κB Signaling	DJ_EX1-5DEL	DA1	1	1	1	0	0.5005	0.5005		0.0005	Up
BIRC3	NF-κB Signaling	DJ_EX1-5DEL	DA2	1	1	1	0	0.5005	0.5005		0.0005	Up
BIRC3	NF-κB Signaling	DJ_EX1-5DEL	Early Neurons	1	1	1	0	0.5006	0.5006		0.0006	Up
BIRC3	NF-κB Signaling	DNAJC6/c.801-2_A>G/FS	DA1	1	1	1	0	0.5009	0.5009		0.0009	Up
BIRC3	NF-κB Signaling	DNAJC6/c.801-2_A>G/FS	DA2	1	1	1	0	0.501	0.501		0.001	Up
BIRC3	NF-κB Signaling	DNAJC6/c.801-2_A>G/FS	Early Neurons	1	1	0	1	0.4999	0.4999		-0.0001	Down
BIRC3	NF-κB Signaling	FBXO7_R498X/FS	DA1	1	1	1	0	0.5003	0.5003		0.0003	Up
BIRC3	NF-κB Signaling	FBXO7_R498X/FS	Early Neurons	1	1	1	0	0.5001	0.5001		0.0001	Up
BIRC3	NF-κB Signaling	GBA_IVS2+1_Het	DA1	1	1	1	0	0.5004	0.5004		0.0004	Up
BIRC3	NF-κB Signaling	GBA_IVS2+1_Het	Early Neurons	1	1	0	1	0.4999	0.4999		-0.0001	Down
BIRC3	NF-κB Signaling	GBA_IVS2+1_Homo	DA1	1	1	0	1	0.4996	0.4996		-0.0004	Down
BIRC3	NF-κB Signaling	GBA_IVS2+1_Homo	DA2	1	1	0	1	0.4999	0.4999		-0.0001	Down
BIRC3	NF-κB Signaling	GBA_IVS2+1_Homo	Early Neurons	1	1	1	0	0.5003	0.5003		0.0003	Up
BIRC3	NF-κB Signaling	PINK1/Q129X/FS	DA2	1	1	1	0	0.5012	0.5012		0.0012	Up
BIRC3	NF-κB Signaling	PINK1/Q129X/FS	Early Neurons	1	1	1	0	0.5009	0.5009		0.0009	Up
BIRC3	NF-κB Signaling	PRKN/Ex3del	DA2	1	1	1	0	0.5007	0.5007		0.0007	Up
BIRC3	NF-κB Signaling	PRKN/Ex3del	Early Neurons	1	1	1	0	0.5002	0.5002		0.0002	Up
BIRC3	NF-κB Signaling	SNCA/A30P	DA1	1	1	1	0	0.5003	0.5003		0.0003	Up
BIRC3	NF-κB Signaling	SNCA/A30P	DA2	1	1	1	0	0.5005	0.5005		0.0005	Up
BIRC3	NF-κB Signaling	SNCA/A30P	Early Neurons	1	1	1	0	0.5001	0.5001		0.0001	Up
BIRC3	NF-κB Signaling	SNCA/A53T	DA1	1	1	0	1	0.4997	0.4997		-0.0003	Down
BIRC3	NF-κB Signaling	SNCA/A53T	Early Neurons	1	1	1	0	0.5018	0.5018		0.0018	Up
BIRC3	NF-κB Signaling	SYNJ1/R258Q/FS	DA1	1	1	1	0	0.5002	0.5002		0.0002	Up
BIRC3	NF-κB Signaling	SYNJ1/R258Q/FS	DA2	1	1	1	0	0.5004	0.5004		0.0004	Up
BIRC3	NF-κB Signaling	SYNJ1/R258Q/FS	Early Neurons	1	1	1	0	0.5009	0.5009		0.0009	Up
BIRC3	NF-κB Signaling	VPS13C_A444P	DA1	1	1	1	0	0.5001	0.5001		0.0001	Up
BIRC3	NF-κB Signaling	VPS13C_A444P	Early Neurons	1	1	1	0	0.5004	0.5004		0.0004	Up
BIRC3	NF-κB Signaling	VPS13C_W395C	DA1	1	1	1	0	0.5011	0.5011		0.0011	Up
BIRC3	NF-κB Signaling	VPS13C_W395C	DA2	1	1	1	0	0.5005	0.5005		0.0005	Up
BIRC3	NF-κB Signaling	VPS13C_W395C	Early Neurons	1	1	1	0	0.5012	0.5012		0.0012	Up
BST1	PD GWAS Associated genes	ATP13A2_p.H369Tfs*27	DA1	1	1	0	1	0.4992	0.4992		-0.0008	Down
BST1	PD GWAS Associated genes	ATP13A2_p.H369Tfs*27	DA2	1	1	1	0	0.5002	0.5002		0.0002	Up
BST1	PD GWAS Associated genes	ATP13A2_p.H369Tfs*27	Early Neurons	1	1	1	0	0.5009	0.5009		0.0009	Up
BST1	PD GWAS Associated genes	DJ_EX1-5DEL	DA1	1	1	1	0	0.5017	0.5017		0.0017	Up
BST1	PD GWAS Associated genes	DJ_EX1-5DEL	DA2	1	1	1	0	0.5005	0.5005		0.0005	Up
BST1	PD GWAS Associated genes	DJ_EX1-5DEL	Early Neurons	1	1	1	0	0.5006	0.5006		0.0006	Up
BST1	PD GWAS Associated genes	DNAJC6/c.801-2_A>G/FS	DA1	1	1	0	1	0.4991	0.4991		-0.0009	Down
BST1	PD GWAS Associated genes	DNAJC6/c.801-2_A>G/FS	DA2	1	1	1	0	0.5	0.5		0	Up
BST1	PD GWAS Associated genes	DNAJC6/c.801-2_A>G/FS	Early Neurons	1	1	0	1	0.4993	0.4993		-0.0007	Down
BST1	PD GWAS Associated genes	FBXO7_R498X/FS	DA1	1	1	1	0	0.5035	0.5035		0.0035	Up
BST1	PD GWAS Associated genes	FBXO7_R498X/FS	DA2	1	1	0	1	0.4998	0.4998		-0.0002	Down
BST1	PD GWAS Associated genes	FBXO7_R498X/FS	Early Neurons	1	1	1	0	0.5025	0.5025		0.0025	Up
BST1	PD GWAS Associated genes	GBA_IVS2+1_Het	DA1	1	1	0	1	0.499	0.499		-0.001	Down
BST1	PD GWAS Associated genes	GBA_IVS2+1_Het	DA2	1	1	1	0	0.5011	0.5011		0.0011	Up
BST1	PD GWAS Associated genes	GBA_IVS2+1_Het	Early Neurons	1	1	0	1	0.498	0.498		-0.002	Down
BST1	PD GWAS Associated genes	GBA_IVS2+1_Homo	DA1	1	1	0	1	0.4987	0.4987		-0.0013	Down
BST1	PD GWAS Associated genes	GBA_IVS2+1_Homo	DA2	1	1	0	1	0.4995	0.4995		-0.0005	Down
BST1	PD GWAS Associated genes	GBA_IVS2+1_Homo	Early Neurons	1	1	0	1	0.4998	0.4998		-0.0002	Down
BST1	PD GWAS Associated genes	LRRK2/G2019S	DA1	1	1	0	1	0.4981	0.4981		-0.0019	Down
BST1	PD GWAS Associated genes	LRRK2/G2019S	DA2	1	1	0	1	0.4992	0.4992		-0.0008	Down
BST1	PD GWAS Associated genes	PINK1/Q129X/FS	DA1	1	1	0	1	0.4958	0.4958		-0.0042	Down
BST1	PD GWAS Associated genes	PINK1/Q129X/FS	DA2	1	1	0	1	0.4981	0.4981		-0.0019	Down
BST1	PD GWAS Associated genes	PINK1/Q129X/FS	Early Neurons	1	1	0	1	0.4976	0.4976		-0.0024	Down
BST1	PD GWAS Associated genes	PRKN/Ex3del	DA1	1	1	1	0	0.5004	0.5004		0.0004	Up
BST1	PD GWAS Associated genes	PRKN/Ex3del	DA2	1	1	1	0	0.5007	0.5007		0.0007	Up
BST1	PD GWAS Associated genes	PRKN/Ex3del	Early Neurons	1	1	0	1	0.4993	0.4993		-0.0007	Down
BST1	PD GWAS Associated genes	SNCA/A30P	DA1	1	1	1	0	0.5009	0.5009		0.0009	Up
BST1	PD GWAS Associated genes	SNCA/A30P	DA2	1	1	1	0	0.5005	0.5005		0.0005	Up
BST1	PD GWAS Associated genes	SNCA/A30P	Early Neurons	1	1	1	0	0.5002	0.5002		0.0002	Up
BST1	PD GWAS Associated genes	SNCA/A53T	DA1	1	1	0	1	0.4983	0.4983		-0.0017	Down
BST1	PD GWAS Associated genes	SNCA/A53T	DA2	1	1	0	1	0.4998	0.4998		-0.0002	Down
BST1	PD GWAS Associated genes	SNCA/A53T	Early Neurons	1	1	0	1	0.4981	0.4981		-0.0019	Down
BST1	PD GWAS Associated genes	SYNJ1/R258Q/FS	DA1	1	1	1	0	0.501	0.501		0.001	Up
BST1	PD GWAS Associated genes	SYNJ1/R258Q/FS	DA2	1	1	1	0	0.5003	0.5003		0.0003	Up
BST1	PD GWAS Associated genes	SYNJ1/R258Q/FS	Early Neurons	1	1	0	1	0.4992	0.4992		-0.0008	Down
BST1	PD GWAS Associated genes	VPS13C_A444P	DA1	1	1	1	0	0.5009	0.5009		0.0009	Up
BST1	PD GWAS Associated genes	VPS13C_A444P	DA2	1	1	0	1	0.4998	0.4998		-0.0002	Down
BST1	PD GWAS Associated genes	VPS13C_A444P	Early Neurons	1	1	1	0	0.5009	0.5009		0.0009	Up
BST1	PD GWAS Associated genes	VPS13C_W395C	DA1	1	1	1	0	0.5067	0.5067		0.0067	Up
BST1	PD GWAS Associated genes	VPS13C_W395C	DA2	1	1	1	0	0.501	0.501		0.001	Up
BST1	PD GWAS Associated genes	VPS13C_W395C	Early Neurons	1	1	1	0	0.5029	0.5029		0.0029	Up
CALCOCO2	Endolysosomal Degradation	ATP13A2_p.H369Tfs*27	DA1	1	1	1	0	0.5158	0.5158		0.0158	Up
CALCOCO2	Endolysosomal Degradation	ATP13A2_p.H369Tfs*27	DA2	1	1	0	1	0.4993	0.4993		-0.0007	Down
CALCOCO2	Endolysosomal Degradation	ATP13A2_p.H369Tfs*27	Early Neurons	1	1	1	0	0.508	0.508		0.008	Up
CALCOCO2	Endolysosomal Degradation	DJ_EX1-5DEL	DA1	1	1	1	0	0.5382	0.5382		0.0382	Up
CALCOCO2	Endolysosomal Degradation	DJ_EX1-5DEL	DA2	1	1	0	1	0.497	0.497		-0.003	Down
CALCOCO2	Endolysosomal Degradation	DJ_EX1-5DEL	Early Neurons	1	1	1	0	0.561	0.561		0.061	Up
CALCOCO2	Endolysosomal Degradation	DNAJC6/c.801-2_A>G/FS	DA1	1	1	1	0	0.5141	0.5141		0.0141	Up
CALCOCO2	Endolysosomal Degradation	DNAJC6/c.801-2_A>G/FS	DA2	1	1	1	0	0.5189	0.5189		0.0189	Up
CALCOCO2	Endolysosomal Degradation	DNAJC6/c.801-2_A>G/FS	Early Neurons	1	1	1	0	0.5392	0.5392		0.0392	Up
CALCOCO2	Endolysosomal Degradation	FBXO7_R498X/FS	DA1	1	1	1	0	0.5101	0.5101		0.0101	Up
CALCOCO2	Endolysosomal Degradation	FBXO7_R498X/FS	DA2	1	1	0	1	0.4807	0.4807		-0.0193	Down
CALCOCO2	Endolysosomal Degradation	FBXO7_R498X/FS	Early Neurons	1	1	1	0	0.515	0.515		0.015	Up
CALCOCO2	Endolysosomal Degradation	GBA_IVS2+1_Het	DA1	1	1	0	1	0.4839	0.4839		-0.0161	Down
CALCOCO2	Endolysosomal Degradation	GBA_IVS2+1_Het	DA2	1	1	0	1	0.4734	0.4734		-0.0266	Down
CALCOCO2	Endolysosomal Degradation	GBA_IVS2+1_Het	Early Neurons	1	1	0	1	0.4917	0.4917		-0.0083	Down
CALCOCO2	Endolysosomal Degradation	GBA_IVS2+1_Homo	DA1	1	1	0	1	0.4962	0.4962		-0.0038	Down
CALCOCO2	Endolysosomal Degradation	GBA_IVS2+1_Homo	DA2	1	1	0	1	0.4967	0.4967		-0.0033	Down
CALCOCO2	Endolysosomal Degradation	GBA_IVS2+1_Homo	Early Neurons	1	1	0	1	0.4963	0.4963		-0.0037	Down
CALCOCO2	Endolysosomal Degradation	LRRK2/G2019S	DA1	1	1	0	1	0.4656	0.4656		-0.0344	Down
CALCOCO2	Endolysosomal Degradation	PINK1/Q129X/FS	DA1	1	1	0	1	0.4832	0.4832		-0.0168	Down
CALCOCO2	Endolysosomal Degradation	PINK1/Q129X/FS	DA2	1	1	0	1	0.49	0.49		-0.01	Down
CALCOCO2	Endolysosomal Degradation	PINK1/Q129X/FS	Early Neurons	1	1	0	1	0.4702	0.4702		-0.0298	Down
CALCOCO2	Endolysosomal Degradation	PRKN/Ex3del	DA1	1	1	0	1	0.4951	0.4951		-0.0049	Down
CALCOCO2	Endolysosomal Degradation	PRKN/Ex3del	DA2	1	1	0	1	0.4874	0.4874		-0.0126	Down
CALCOCO2	Endolysosomal Degradation	PRKN/Ex3del	Early Neurons	1	1	0	1	0.4771	0.4771		-0.0229	Down
CALCOCO2	Endolysosomal Degradation	SNCA/A30P	DA1	1	1	0	1	0.4956	0.4956		-0.0044	Down
CALCOCO2	Endolysosomal Degradation	SNCA/A30P	DA2	1	1	0	1	0.4821	0.4821		-0.0179	Down
CALCOCO2	Endolysosomal Degradation	SNCA/A30P	Early Neurons	1	1	0	1	0.4753	0.4753		-0.0247	Down
CALCOCO2	Endolysosomal Degradation	SNCA/A53T	DA1	1	1	1	0	0.5071	0.5071		0.0071	Up
CALCOCO2	Endolysosomal Degradation	SNCA/A53T	DA2	1	1	1	0	0.5048	0.5048		0.0048	Up
CALCOCO2	Endolysosomal Degradation	SNCA/A53T	Early Neurons	1	1	1	0	0.5302	0.5302		0.0302	Up
CALCOCO2	Endolysosomal Degradation	SYNJ1/R258Q/FS	DA1	1	1	1	0	0.506	0.506		0.006	Up
CALCOCO2	Endolysosomal Degradation	SYNJ1/R258Q/FS	DA2	1	1	0	1	0.4983	0.4983		-0.0017	Down
CALCOCO2	Endolysosomal Degradation	SYNJ1/R258Q/FS	Early Neurons	1	1	1	0	0.5292	0.5292		0.0292	Up
CALCOCO2	Endolysosomal Degradation	VPS13C_A444P	DA1	1	1	1	0	0.5213	0.5213		0.0213	Up
CALCOCO2	Endolysosomal Degradation	VPS13C_A444P	DA2	1	1	0	1	0.4964	0.4964		-0.0036	Down
CALCOCO2	Endolysosomal Degradation	VPS13C_A444P	Early Neurons	1	1	1	0	0.5467	0.5467		0.0467	Up
CALCOCO2	Endolysosomal Degradation	VPS13C_W395C	DA1	1	1	1	0	0.5437	0.5437		0.0437	Up
CALCOCO2	Endolysosomal Degradation	VPS13C_W395C	DA2	1	1	0	1	0.4974	0.4974		-0.0026	Down
CALCOCO2	Endolysosomal Degradation	VPS13C_W395C	Early Neurons	1	1	1	0	0.5986	0.5986		0.0986	Up
CAPRIN1	Stress Granules Core	ATP13A2_p.H369Tfs*27	DA1	1	1	1	0	0.5156	0.5156		0.0156	Up
CAPRIN1	Stress Granules Core	ATP13A2_p.H369Tfs*27	DA2	1	1	1	0	0.5134	0.5134		0.0134	Up
CAPRIN1	Stress Granules Core	ATP13A2_p.H369Tfs*27	Early Neurons	1	1	1	0	0.5177	0.5177		0.0177	Up
CAPRIN1	Stress Granules Core	DJ_EX1-5DEL	DA1	1	1	0	1	0.4872	0.4872		-0.0128	Down
CAPRIN1	Stress Granules Core	DJ_EX1-5DEL	DA2	1	1	1	0	0.5069	0.5069		0.0069	Up
CAPRIN1	Stress Granules Core	DJ_EX1-5DEL	Early Neurons	1	1	1	0	0.5661	0.5661		0.0661	Up
CAPRIN1	Stress Granules Core	DNAJC6/c.801-2_A>G/FS	DA1	1	1	0	1	0.4667	0.4667		-0.0333	Down
CAPRIN1	Stress Granules Core	DNAJC6/c.801-2_A>G/FS	DA2	1	1	1	0	0.522	0.522		0.022	Up
CAPRIN1	Stress Granules Core	DNAJC6/c.801-2_A>G/FS	Early Neurons	1	1	0	1	0.4941	0.4941		-0.0059	Down
CAPRIN1	Stress Granules Core	FBXO7_R498X/FS	DA1	1	1	0	1	0.4796	0.4796		-0.0204	Down
CAPRIN1	Stress Granules Core	FBXO7_R498X/FS	DA2	1	1	0	1	0.4996	0.4996		-0.0004	Down
CAPRIN1	Stress Granules Core	FBXO7_R498X/FS	Early Neurons	1	1	1	0	0.5345	0.5345		0.0345	Up
CAPRIN1	Stress Granules Core	GBA_IVS2+1_Het	DA1	1	1	1	0	0.5354	0.5354		0.0354	Up
CAPRIN1	Stress Granules Core	GBA_IVS2+1_Het	DA2	1	1	0	1	0.4465	0.4465		-0.0535	Down
CAPRIN1	Stress Granules Core	GBA_IVS2+1_Het	Early Neurons	1	1	0	1	0.4807	0.4807		-0.0193	Down
CAPRIN1	Stress Granules Core	GBA_IVS2+1_Homo	DA1	1	1	0	1	0.4731	0.4731		-0.0269	Down
CAPRIN1	Stress Granules Core	GBA_IVS2+1_Homo	DA2	1	1	1	0	0.5078	0.5078		0.0078	Up
CAPRIN1	Stress Granules Core	GBA_IVS2+1_Homo	Early Neurons	1	1	0	1	0.4886	0.4886		-0.0114	Down
CAPRIN1	Stress Granules Core	LRRK2/G2019S	DA1	1	1	0	1	0.491	0.491		-0.009	Down
CAPRIN1	Stress Granules Core	PINK1/Q129X/FS	DA1	1	1	0	1	0.4611	0.4611		-0.0389	Down
CAPRIN1	Stress Granules Core	PINK1/Q129X/FS	DA2	1	1	0	1	0.4837	0.4837		-0.0163	Down
CAPRIN1	Stress Granules Core	PINK1/Q129X/FS	Early Neurons	1	1	1	0	0.5544	0.5544		0.0544	Up
CAPRIN1	Stress Granules Core	PRKN/Ex3del	DA1	1	1	0	1	0.4946	0.4946		-0.0054	Down
CAPRIN1	Stress Granules Core	PRKN/Ex3del	DA2	1	1	0	1	0.4675	0.4675		-0.0325	Down
CAPRIN1	Stress Granules Core	PRKN/Ex3del	Early Neurons	1	1	0	1	0.4811	0.4811		-0.0189	Down
CAPRIN1	Stress Granules Core	SNCA/A30P	DA1	1	1	0	1	0.4955	0.4955		-0.0045	Down
CAPRIN1	Stress Granules Core	SNCA/A30P	DA2	1	1	0	1	0.4713	0.4713		-0.0287	Down
CAPRIN1	Stress Granules Core	SNCA/A30P	Early Neurons	1	1	1	0	0.5065	0.5065		0.0065	Up
CAPRIN1	Stress Granules Core	SNCA/A53T	DA1	1	1	1	0	0.5245	0.5245		0.0245	Up
CAPRIN1	Stress Granules Core	SNCA/A53T	DA2	1	1	1	0	0.5163	0.5163		0.0163	Up
CAPRIN1	Stress Granules Core	SNCA/A53T	Early Neurons	1	1	1	0	0.5049	0.5049		0.0049	Up
CAPRIN1	Stress Granules Core	SYNJ1/R258Q/FS	DA1	1	1	0	1	0.4612	0.4612		-0.0388	Down
CAPRIN1	Stress Granules Core	SYNJ1/R258Q/FS	DA2	1	1	0	1	0.4885	0.4885		-0.0115	Down
CAPRIN1	Stress Granules Core	SYNJ1/R258Q/FS	Early Neurons	1	1	0	1	0.4971	0.4971		-0.0029	Down
CAPRIN1	Stress Granules Core	VPS13C_A444P	DA1	1	1	1	0	0.5416	0.5416		0.0416	Up
CAPRIN1	Stress Granules Core	VPS13C_A444P	DA2	1	1	0	1	0.4759	0.4759		-0.0241	Down
CAPRIN1	Stress Granules Core	VPS13C_A444P	Early Neurons	1	1	1	0	0.5438	0.5438		0.0438	Up
CAPRIN1	Stress Granules Core	VPS13C_W395C	DA1	1	1	1	0	0.517	0.517		0.017	Up
CAPRIN1	Stress Granules Core	VPS13C_W395C	DA2	1	1	0	1	0.4912	0.4912		-0.0088	Down
CAPRIN1	Stress Granules Core	VPS13C_W395C	Early Neurons	1	1	1	0	0.57	0.57		0.07	Up
CAT	NRF2 Antioxidant Defense	ATP13A2_p.H369Tfs*27	DA1	1	1	1	0	0.5016	0.5016		0.0016	Up
CAT	NRF2 Antioxidant Defense	ATP13A2_p.H369Tfs*27	DA2	1	1	1	0	0.5003	0.5003		0.0003	Up
CAT	NRF2 Antioxidant Defense	ATP13A2_p.H369Tfs*27	Early Neurons	1	1	1	0	0.5041	0.5041		0.0041	Up
CAT	NRF2 Antioxidant Defense	DJ_EX1-5DEL	DA1	1	1	1	0	0.5122	0.5122		0.0122	Up
CAT	NRF2 Antioxidant Defense	DJ_EX1-5DEL	DA2	1	1	1	0	0.5105	0.5105		0.0105	Up
CAT	NRF2 Antioxidant Defense	DJ_EX1-5DEL	Early Neurons	1	1	1	0	0.5314	0.5314		0.0314	Up
CAT	NRF2 Antioxidant Defense	DNAJC6/c.801-2_A>G/FS	DA1	1	1	1	0	0.5013	0.5013		0.0013	Up
CAT	NRF2 Antioxidant Defense	DNAJC6/c.801-2_A>G/FS	DA2	1	1	1	0	0.5	0.5		0	Up
CAT	NRF2 Antioxidant Defense	DNAJC6/c.801-2_A>G/FS	Early Neurons	1	1	1	0	0.5028	0.5028		0.0028	Up
CAT	NRF2 Antioxidant Defense	FBXO7_R498X/FS	DA1	1	1	0	1	0.4996	0.4996		-0.0004	Down
CAT	NRF2 Antioxidant Defense	FBXO7_R498X/FS	DA2	1	1	0	1	0.4965	0.4965		-0.0035	Down
CAT	NRF2 Antioxidant Defense	FBXO7_R498X/FS	Early Neurons	1	1	0	1	0.4981	0.4981		-0.0019	Down
CAT	NRF2 Antioxidant Defense	GBA_IVS2+1_Het	DA1	1	1	1	0	0.5009	0.5009		0.0009	Up
CAT	NRF2 Antioxidant Defense	GBA_IVS2+1_Het	DA2	1	1	1	0	0.5011	0.5011		0.0011	Up
CAT	NRF2 Antioxidant Defense	GBA_IVS2+1_Het	Early Neurons	1	1	1	0	0.5073	0.5073		0.0073	Up
CAT	NRF2 Antioxidant Defense	LRRK2/G2019S	DA1	1	1	1	0	0.5082	0.5082		0.0082	Up
CAT	NRF2 Antioxidant Defense	LRRK2/G2019S	DA2	1	1	1	0	0.5097	0.5097		0.0097	Up
CAT	NRF2 Antioxidant Defense	LRRK2/G2019S	Early Neurons	1	1	1	0	0.5121	0.5121		0.0121	Up
CAT	NRF2 Antioxidant Defense	PINK1/Q129X/FS	DA1	1	1	0	1	0.498	0.498		-0.002	Down
CAT	NRF2 Antioxidant Defense	PINK1/Q129X/FS	DA2	1	1	0	1	0.4989	0.4989		-0.0011	Down
CAT	NRF2 Antioxidant Defense	PINK1/Q129X/FS	Early Neurons	1	1	0	1	0.4984	0.4984		-0.0016	Down
CAT	NRF2 Antioxidant Defense	PRKN/Ex3del	DA1	1	1	0	1	0.4987	0.4987		-0.0013	Down
CAT	NRF2 Antioxidant Defense	PRKN/Ex3del	DA2	1	1	1	0	0.5007	0.5007		0.0007	Up
CAT	NRF2 Antioxidant Defense	PRKN/Ex3del	Early Neurons	1	1	1	0	0.5003	0.5003		0.0003	Up
CAT	NRF2 Antioxidant Defense	SNCA/A30P	DA1	1	1	0	1	0.499	0.499		-0.001	Down
CAT	NRF2 Antioxidant Defense	SNCA/A53T	DA1	1	1	1	0	0.5069	0.5069		0.0069	Up
CAT	NRF2 Antioxidant Defense	SNCA/A53T	DA2	1	1	1	0	0.5019	0.5019		0.0019	Up
CAT	NRF2 Antioxidant Defense	SNCA/A53T	Early Neurons	1	1	1	0	0.5171	0.5171		0.0171	Up
CAT	NRF2 Antioxidant Defense	SYNJ1/R258Q/FS	DA1	1	1	0	1	0.4998	0.4998		-0.0002	Down
CAT	NRF2 Antioxidant Defense	SYNJ1/R258Q/FS	DA2	1	1	0	1	0.4999	0.4999		-0.0001	Down
CAT	NRF2 Antioxidant Defense	SYNJ1/R258Q/FS	Early Neurons	1	1	0	1	0.4993	0.4993		-0.0007	Down
CAT	NRF2 Antioxidant Defense	VPS13C_A444P	DA1	1	1	0	1	0.4996	0.4996		-0.0004	Down
CAT	NRF2 Antioxidant Defense	VPS13C_A444P	DA2	1	1	0	1	0.4968	0.4968		-0.0032	Down
CAT	NRF2 Antioxidant Defense	VPS13C_A444P	Early Neurons	1	1	0	1	0.4981	0.4981		-0.0019	Down
CAT	NRF2 Antioxidant Defense	VPS13C_W395C	DA1	1	1	0	1	0.4996	0.4996		-0.0004	Down
CAT	NRF2 Antioxidant Defense	VPS13C_W395C	DA2	1	1	0	1	0.4965	0.4965		-0.0035	Down
CAT	NRF2 Antioxidant Defense	VPS13C_W395C	Early Neurons	1	1	0	1	0.4981	0.4981		-0.0019	Down
CD38	PD GWAS Associated genes	ATP13A2_p.H369Tfs*27	DA2	1	1	0	1	0.4998	0.4998		-0.0002	Down
CD38	PD GWAS Associated genes	ATP13A2_p.H369Tfs*27	Early Neurons	1	1	1	0	0.5001	0.5001		0.0001	Up
CD38	PD GWAS Associated genes	DJ_EX1-5DEL	DA1	1	1	1	0	0.5005	0.5005		0.0005	Up
CD38	PD GWAS Associated genes	DJ_EX1-5DEL	DA2	1	1	1	0	0.5003	0.5003		0.0003	Up
CD38	PD GWAS Associated genes	DJ_EX1-5DEL	Early Neurons	1	1	0	1	0.4998	0.4998		-0.0002	Down
CD38	PD GWAS Associated genes	DNAJC6/c.801-2_A>G/FS	DA1	1	1	0	1	0.4997	0.4997		-0.0003	Down
CD38	PD GWAS Associated genes	DNAJC6/c.801-2_A>G/FS	Early Neurons	1	1	1	0	0.5016	0.5016		0.0016	Up
CD38	PD GWAS Associated genes	FBXO7_R498X/FS	DA1	1	1	1	0	0.5003	0.5003		0.0003	Up
CD38	PD GWAS Associated genes	FBXO7_R498X/FS	DA2	1	1	1	0	0.5004	0.5004		0.0004	Up
CD38	PD GWAS Associated genes	FBXO7_R498X/FS	Early Neurons	1	1	1	0	0.5004	0.5004		0.0004	Up
CD38	PD GWAS Associated genes	GBA_IVS2+1_Het	DA1	1	1	0	1	0.4995	0.4995		-0.0005	Down
CD38	PD GWAS Associated genes	GBA_IVS2+1_Homo	DA2	1	1	1	0	0.5	0.5		0	Up
CD38	PD GWAS Associated genes	GBA_IVS2+1_Homo	Early Neurons	1	1	1	0	0.5001	0.5001		0.0001	Up
CD38	PD GWAS Associated genes	PINK1/Q129X/FS	DA1	1	1	1	0	0.5008	0.5008		0.0008	Up
CD38	PD GWAS Associated genes	PINK1/Q129X/FS	DA2	1	1	0	1	0.4987	0.4987		-0.0013	Down
CD38	PD GWAS Associated genes	PINK1/Q129X/FS	Early Neurons	1	1	0	1	0.4962	0.4962		-0.0038	Down
CD38	PD GWAS Associated genes	PRKN/Ex3del	DA1	1	1	1	0	0.5002	0.5002		0.0002	Up
CD38	PD GWAS Associated genes	PRKN/Ex3del	Early Neurons	1	1	1	0	0.5003	0.5003		0.0003	Up
CD38	PD GWAS Associated genes	SNCA/A53T	DA1	1	1	0	1	0.4997	0.4997		-0.0003	Down
CD38	PD GWAS Associated genes	SYNJ1/R258Q/FS	DA1	1	1	0	1	0.4997	0.4997		-0.0003	Down
CD38	PD GWAS Associated genes	VPS13C_A444P	DA1	1	1	1	0	0.5005	0.5005		0.0005	Up
CD38	PD GWAS Associated genes	VPS13C_A444P	DA2	1	1	1	0	0.5001	0.5001		0.0001	Up
CD38	PD GWAS Associated genes	VPS13C_A444P	Early Neurons	1	1	0	1	0.4994	0.4994		-0.0006	Down
CD38	PD GWAS Associated genes	VPS13C_W395C	DA1	1	1	1	0	0.5007	0.5007		0.0007	Up
CD38	PD GWAS Associated genes	VPS13C_W395C	DA2	1	1	1	0	0.5023	0.5023		0.0023	Up
CD38	PD GWAS Associated genes	VPS13C_W395C	Early Neurons	1	1	1	0	0.5017	0.5017		0.0017	Up
CDKN1A	Senescence/SASP	ATP13A2_p.H369Tfs*27	DA1	1	1	1	0	0.5464	0.5464		0.0464	Up
CDKN1A	Senescence/SASP	ATP13A2_p.H369Tfs*27	DA2	1	1	1	0	0.503	0.503		0.003	Up
CDKN1A	Senescence/SASP	ATP13A2_p.H369Tfs*27	Early Neurons	1	1	1	0	0.5306	0.5306		0.0306	Up
CDKN1A	Senescence/SASP	DJ_EX1-5DEL	DA1	1	1	1	0	0.5173	0.5173		0.0173	Up
CDKN1A	Senescence/SASP	DJ_EX1-5DEL	DA2	1	1	0	1	0.4913	0.4913		-0.0087	Down
CDKN1A	Senescence/SASP	DJ_EX1-5DEL	Early Neurons	1	1	1	0	0.5265	0.5265		0.0265	Up
CDKN1A	Senescence/SASP	DNAJC6/c.801-2_A>G/FS	DA1	1	1	1	0	0.5094	0.5094		0.0094	Up
CDKN1A	Senescence/SASP	DNAJC6/c.801-2_A>G/FS	DA2	1	1	1	0	0.5342	0.5342		0.0342	Up
CDKN1A	Senescence/SASP	DNAJC6/c.801-2_A>G/FS	Early Neurons	1	1	1	0	0.6048	0.6048		0.1048	Up
CDKN1A	Senescence/SASP	FBXO7_R498X/FS	DA1	1	1	1	0	0.5336	0.5336		0.0336	Up
CDKN1A	Senescence/SASP	FBXO7_R498X/FS	DA2	1	1	0	1	0.4956	0.4956		-0.0044	Down
CDKN1A	Senescence/SASP	FBXO7_R498X/FS	Early Neurons	1	1	1	0	0.5313	0.5313		0.0313	Up
CDKN1A	Senescence/SASP	GBA_IVS2+1_Het	DA1	1	1	0	1	0.4635	0.4635		-0.0365	Down
CDKN1A	Senescence/SASP	GBA_IVS2+1_Het	DA2	1	1	0	1	0.4032	0.4032		-0.0968	Down
CDKN1A	Senescence/SASP	GBA_IVS2+1_Het	Early Neurons	1	1	0	1	0.3534	0.3534		-0.1466	Down
CDKN1A	Senescence/SASP	GBA_IVS2+1_Homo	DA1	1	1	1	0	0.5168	0.5168		0.0168	Up
CDKN1A	Senescence/SASP	GBA_IVS2+1_Homo	DA2	1	1	1	0	0.5133	0.5133		0.0133	Up
CDKN1A	Senescence/SASP	GBA_IVS2+1_Homo	Early Neurons	1	1	1	0	0.5145	0.5145		0.0145	Up
CDKN1A	Senescence/SASP	LRRK2/G2019S	DA1	1	1	0	1	0.4429	0.4429		-0.0571	Down
CDKN1A	Senescence/SASP	PINK1/Q129X/FS	DA1	1	1	0	1	0.4818	0.4818		-0.0182	Down
CDKN1A	Senescence/SASP	PINK1/Q129X/FS	DA2	1	1	0	1	0.4889	0.4889		-0.0111	Down
CDKN1A	Senescence/SASP	PINK1/Q129X/FS	Early Neurons	1	1	0	1	0.4022	0.4022		-0.0978	Down
CDKN1A	Senescence/SASP	PRKN/Ex3del	DA1	1	1	0	1	0.4984	0.4984		-0.0016	Down
CDKN1A	Senescence/SASP	PRKN/Ex3del	DA2	1	1	0	1	0.4656	0.4656		-0.0344	Down
CDKN1A	Senescence/SASP	PRKN/Ex3del	Early Neurons	1	1	0	1	0.465	0.465		-0.035	Down
CDKN1A	Senescence/SASP	SNCA/A30P	DA1	1	1	0	1	0.4979	0.4979		-0.0021	Down
CDKN1A	Senescence/SASP	SNCA/A30P	DA2	1	1	0	1	0.463	0.463		-0.037	Down
CDKN1A	Senescence/SASP	SNCA/A30P	Early Neurons	1	1	0	1	0.4742	0.4742		-0.0258	Down
CDKN1A	Senescence/SASP	SNCA/A53T	DA1	1	1	1	0	0.5004	0.5004		0.0004	Up
CDKN1A	Senescence/SASP	SNCA/A53T	DA2	1	1	0	1	0.4947	0.4947		-0.0053	Down
CDKN1A	Senescence/SASP	SNCA/A53T	Early Neurons	1	1	1	0	0.5551	0.5551		0.0551	Up
CDKN1A	Senescence/SASP	SYNJ1/R258Q/FS	DA1	1	1	0	1	0.4899	0.4899		-0.0101	Down
CDKN1A	Senescence/SASP	SYNJ1/R258Q/FS	DA2	1	1	1	0	0.5006	0.5006		0.0006	Up
CDKN1A	Senescence/SASP	SYNJ1/R258Q/FS	Early Neurons	1	1	1	0	0.5216	0.5216		0.0216	Up
CDKN1A	Senescence/SASP	VPS13C_A444P	DA1	1	1	1	0	0.5438	0.5438		0.0438	Up
CDKN1A	Senescence/SASP	VPS13C_A444P	DA2	1	1	1	0	0.518	0.518		0.018	Up
CDKN1A	Senescence/SASP	VPS13C_A444P	Early Neurons	1	1	1	0	0.5644	0.5644		0.0644	Up
CDKN1A	Senescence/SASP	VPS13C_W395C	DA1	1	1	1	0	0.554	0.554		0.054	Up
CDKN1A	Senescence/SASP	VPS13C_W395C	DA2	1	1	0	1	0.4698	0.4698		-0.0302	Down
CDKN1A	Senescence/SASP	VPS13C_W395C	Early Neurons	1	1	1	0	0.5234	0.5234		0.0234	Up
CDKN2A	Senescence/SASP	ATP13A2_p.H369Tfs*27	DA1	1	1	1	0	0.5013	0.5013		0.0013	Up
CDKN2A	Senescence/SASP	ATP13A2_p.H369Tfs*27	DA2	1	1	1	0	0.5012	0.5012		0.0012	Up
CDKN2A	Senescence/SASP	ATP13A2_p.H369Tfs*27	Early Neurons	1	1	1	0	0.5229	0.5229		0.0229	Up
CDKN2A	Senescence/SASP	DJ_EX1-5DEL	DA1	1	1	1	0	0.5172	0.5172		0.0172	Up
CDKN2A	Senescence/SASP	DJ_EX1-5DEL	DA2	1	1	1	0	0.5012	0.5012		0.0012	Up
CDKN2A	Senescence/SASP	DJ_EX1-5DEL	Early Neurons	1	1	1	0	0.5711	0.5711		0.0711	Up
CDKN2A	Senescence/SASP	DNAJC6/c.801-2_A>G/FS	DA1	1	1	1	0	0.5029	0.5029		0.0029	Up
CDKN2A	Senescence/SASP	DNAJC6/c.801-2_A>G/FS	DA2	1	1	1	0	0.5057	0.5057		0.0057	Up
CDKN2A	Senescence/SASP	DNAJC6/c.801-2_A>G/FS	Early Neurons	1	1	0	1	0.4379	0.4379		-0.0621	Down
CDKN2A	Senescence/SASP	FBXO7_R498X/FS	DA1	1	1	1	0	0.5008	0.5008		0.0008	Up
CDKN2A	Senescence/SASP	FBXO7_R498X/FS	DA2	1	1	0	1	0.4874	0.4874		-0.0126	Down
CDKN2A	Senescence/SASP	FBXO7_R498X/FS	Early Neurons	1	1	1	0	0.5047	0.5047		0.0047	Up
CDKN2A	Senescence/SASP	GBA_IVS2+1_Het	DA1	1	1	0	1	0.4929	0.4929		-0.0071	Down
CDKN2A	Senescence/SASP	GBA_IVS2+1_Het	DA2	1	1	0	1	0.4808	0.4808		-0.0192	Down
CDKN2A	Senescence/SASP	GBA_IVS2+1_Het	Early Neurons	1	1	0	1	0.4287	0.4287		-0.0713	Down
CDKN2A	Senescence/SASP	GBA_IVS2+1_Homo	DA1	1	1	1	0	0.5016	0.5016		0.0016	Up
CDKN2A	Senescence/SASP	GBA_IVS2+1_Homo	DA2	1	1	0	1	0.4986	0.4986		-0.0014	Down
CDKN2A	Senescence/SASP	GBA_IVS2+1_Homo	Early Neurons	1	1	0	1	0.4953	0.4953		-0.0047	Down
CDKN2A	Senescence/SASP	LRRK2/G2019S	DA1	1	1	1	0	0.5038	0.5038		0.0038	Up
CDKN2A	Senescence/SASP	LRRK2/G2019S	DA2	1	1	1	0	0.506	0.506		0.006	Up
CDKN2A	Senescence/SASP	LRRK2/G2019S	Early Neurons	1	1	0	1	0.4778	0.4778		-0.0222	Down
CDKN2A	Senescence/SASP	PINK1/Q129X/FS	DA1	1	1	0	1	0.481	0.481		-0.019	Down
CDKN2A	Senescence/SASP	PINK1/Q129X/FS	DA2	1	1	0	1	0.4476	0.4476		-0.0524	Down
CDKN2A	Senescence/SASP	PINK1/Q129X/FS	Early Neurons	1	1	0	1	0.3672	0.3672		-0.1328	Down
CDKN2A	Senescence/SASP	PRKN/Ex3del	DA1	1	1	0	1	0.4968	0.4968		-0.0032	Down
CDKN2A	Senescence/SASP	PRKN/Ex3del	DA2	1	1	0	1	0.49	0.49		-0.01	Down
CDKN2A	Senescence/SASP	PRKN/Ex3del	Early Neurons	1	1	0	1	0.4627	0.4627		-0.0373	Down
CDKN2A	Senescence/SASP	SNCA/A30P	DA1	1	1	0	1	0.4966	0.4966		-0.0034	Down
CDKN2A	Senescence/SASP	SNCA/A30P	DA2	1	1	0	1	0.4901	0.4901		-0.0099	Down
CDKN2A	Senescence/SASP	SNCA/A30P	Early Neurons	1	1	0	1	0.4698	0.4698		-0.0302	Down
CDKN2A	Senescence/SASP	SNCA/A53T	DA1	1	1	1	0	0.5	0.5		0	Up
CDKN2A	Senescence/SASP	SNCA/A53T	DA2	1	1	0	1	0.4955	0.4955		-0.0045	Down
CDKN2A	Senescence/SASP	SNCA/A53T	Early Neurons	1	1	0	1	0.4442	0.4442		-0.0558	Down
CDKN2A	Senescence/SASP	SYNJ1/R258Q/FS	DA1	1	1	1	0	0.5051	0.5051		0.0051	Up
CDKN2A	Senescence/SASP	SYNJ1/R258Q/FS	DA2	1	1	1	0	0.5013	0.5013		0.0013	Up
CDKN2A	Senescence/SASP	SYNJ1/R258Q/FS	Early Neurons	1	1	0	1	0.4259	0.4259		-0.0741	Down
CDKN2A	Senescence/SASP	VPS13C_A444P	DA1	1	1	1	0	0.5087	0.5087		0.0087	Up
CDKN2A	Senescence/SASP	VPS13C_A444P	DA2	1	1	1	0	0.5043	0.5043		0.0043	Up
CDKN2A	Senescence/SASP	VPS13C_A444P	Early Neurons	1	1	1	0	0.539	0.539		0.039	Up
CDKN2A	Senescence/SASP	VPS13C_W395C	DA1	1	1	0	1	0.4999	0.4999		-0.0001	Down
CDKN2A	Senescence/SASP	VPS13C_W395C	DA2	1	1	0	1	0.4967	0.4967		-0.0033	Down
CDKN2A	Senescence/SASP	VPS13C_W395C	Early Neurons	1	1	1	0	0.534	0.534		0.034	Up
CDKN2B	Senescence/SASP	ATP13A2_p.H369Tfs*27	DA1	1	1	1	0	0.5059	0.5059		0.0059	Up
CDKN2B	Senescence/SASP	ATP13A2_p.H369Tfs*27	DA2	1	1	1	0	0.5025	0.5025		0.0025	Up
CDKN2B	Senescence/SASP	ATP13A2_p.H369Tfs*27	Early Neurons	1	1	1	0	0.5298	0.5298		0.0298	Up
CDKN2B	Senescence/SASP	DJ_EX1-5DEL	DA1	1	1	1	0	0.5038	0.5038		0.0038	Up
CDKN2B	Senescence/SASP	DJ_EX1-5DEL	DA2	1	1	0	1	0.4994	0.4994		-0.0006	Down
CDKN2B	Senescence/SASP	DJ_EX1-5DEL	Early Neurons	1	1	1	0	0.5201	0.5201		0.0201	Up
CDKN2B	Senescence/SASP	DNAJC6/c.801-2_A>G/FS	DA1	1	1	1	0	0.5001	0.5001		0.0001	Up
CDKN2B	Senescence/SASP	DNAJC6/c.801-2_A>G/FS	DA2	1	1	1	0	0.5071	0.5071		0.0071	Up
CDKN2B	Senescence/SASP	DNAJC6/c.801-2_A>G/FS	Early Neurons	1	1	1	0	0.5146	0.5146		0.0146	Up
CDKN2B	Senescence/SASP	FBXO7_R498X/FS	DA1	1	1	1	0	0.5009	0.5009		0.0009	Up
CDKN2B	Senescence/SASP	FBXO7_R498X/FS	DA2	1	1	0	1	0.4973	0.4973		-0.0027	Down
CDKN2B	Senescence/SASP	FBXO7_R498X/FS	Early Neurons	1	1	1	0	0.511	0.511		0.011	Up
CDKN2B	Senescence/SASP	GBA_IVS2+1_Het	DA1	1	1	0	1	0.4971	0.4971		-0.0029	Down
CDKN2B	Senescence/SASP	GBA_IVS2+1_Het	DA2	1	1	0	1	0.4946	0.4946		-0.0054	Down
CDKN2B	Senescence/SASP	GBA_IVS2+1_Het	Early Neurons	1	1	0	1	0.4835	0.4835		-0.0165	Down
CDKN2B	Senescence/SASP	GBA_IVS2+1_Homo	DA1	1	1	0	1	0.4987	0.4987		-0.0013	Down
CDKN2B	Senescence/SASP	GBA_IVS2+1_Homo	DA2	1	1	0	1	0.4992	0.4992		-0.0008	Down
CDKN2B	Senescence/SASP	GBA_IVS2+1_Homo	Early Neurons	1	1	1	0	0.5015	0.5015		0.0015	Up
CDKN2B	Senescence/SASP	LRRK2/G2019S	DA1	1	1	0	1	0.4981	0.4981		-0.0019	Down
CDKN2B	Senescence/SASP	LRRK2/G2019S	Early Neurons	1	1	0	1	0.4572	0.4572		-0.0428	Down
CDKN2B	Senescence/SASP	PINK1/Q129X/FS	DA1	1	1	0	1	0.489	0.489		-0.011	Down
CDKN2B	Senescence/SASP	PINK1/Q129X/FS	DA2	1	1	0	1	0.4981	0.4981		-0.0019	Down
CDKN2B	Senescence/SASP	PINK1/Q129X/FS	Early Neurons	1	1	0	1	0.4792	0.4792		-0.0208	Down
CDKN2B	Senescence/SASP	PRKN/Ex3del	DA1	1	1	0	1	0.4995	0.4995		-0.0005	Down
CDKN2B	Senescence/SASP	PRKN/Ex3del	DA2	1	1	0	1	0.4909	0.4909		-0.0091	Down
CDKN2B	Senescence/SASP	PRKN/Ex3del	Early Neurons	1	1	0	1	0.4911	0.4911		-0.0089	Down
CDKN2B	Senescence/SASP	SNCA/A30P	DA1	1	1	0	1	0.4988	0.4988		-0.0012	Down
CDKN2B	Senescence/SASP	SNCA/A30P	DA2	1	1	0	1	0.4881	0.4881		-0.0119	Down
CDKN2B	Senescence/SASP	SNCA/A30P	Early Neurons	1	1	0	1	0.4931	0.4931		-0.0069	Down
CDKN2B	Senescence/SASP	SNCA/A53T	DA1	1	1	0	1	0.4989	0.4989		-0.0011	Down
CDKN2B	Senescence/SASP	SNCA/A53T	DA2	1	1	1	0	0.5034	0.5034		0.0034	Up
CDKN2B	Senescence/SASP	SNCA/A53T	Early Neurons	1	1	1	0	0.5036	0.5036		0.0036	Up
CDKN2B	Senescence/SASP	SYNJ1/R258Q/FS	DA1	1	1	1	0	0.5014	0.5014		0.0014	Up
CDKN2B	Senescence/SASP	SYNJ1/R258Q/FS	DA2	1	1	1	0	0.5035	0.5035		0.0035	Up
CDKN2B	Senescence/SASP	SYNJ1/R258Q/FS	Early Neurons	1	1	0	1	0.4976	0.4976		-0.0024	Down
CDKN2B	Senescence/SASP	VPS13C_A444P	DA1	1	1	1	0	0.503	0.503		0.003	Up
CDKN2B	Senescence/SASP	VPS13C_A444P	DA2	1	1	1	0	0.5019	0.5019		0.0019	Up
CDKN2B	Senescence/SASP	VPS13C_A444P	Early Neurons	1	1	1	0	0.5155	0.5155		0.0155	Up
CDKN2B	Senescence/SASP	VPS13C_W395C	DA1	1	1	1	0	0.5021	0.5021		0.0021	Up
CDKN2B	Senescence/SASP	VPS13C_W395C	DA2	1	1	1	0	0.5036	0.5036		0.0036	Up
CDKN2B	Senescence/SASP	VPS13C_W395C	Early Neurons	1	1	1	0	0.5371	0.5371		0.0371	Up
CDNF	Neurotrophic Support	ATP13A2_p.H369Tfs*27	DA1	1	1	1	0	0.5011	0.5011		0.0011	Up
CDNF	Neurotrophic Support	ATP13A2_p.H369Tfs*27	DA2	1	1	1	0	0.5006	0.5006		0.0006	Up
CDNF	Neurotrophic Support	ATP13A2_p.H369Tfs*27	Early Neurons	1	1	0	1	0.4987	0.4987		-0.0013	Down
CDNF	Neurotrophic Support	DJ_EX1-5DEL	DA1	1	1	1	0	0.503	0.503		0.003	Up
CDNF	Neurotrophic Support	DJ_EX1-5DEL	DA2	1	1	1	0	0.5003	0.5003		0.0003	Up
CDNF	Neurotrophic Support	DJ_EX1-5DEL	Early Neurons	1	1	1	0	0.5058	0.5058		0.0058	Up
CDNF	Neurotrophic Support	DNAJC6/c.801-2_A>G/FS	DA1	1	1	1	0	0.5022	0.5022		0.0022	Up
CDNF	Neurotrophic Support	DNAJC6/c.801-2_A>G/FS	DA2	1	1	1	0	0.502	0.502		0.002	Up
CDNF	Neurotrophic Support	DNAJC6/c.801-2_A>G/FS	Early Neurons	1	1	1	0	0.5015	0.5015		0.0015	Up
CDNF	Neurotrophic Support	FBXO7_R498X/FS	DA1	1	1	1	0	0.5036	0.5036		0.0036	Up
CDNF	Neurotrophic Support	FBXO7_R498X/FS	DA2	1	1	1	0	0.5011	0.5011		0.0011	Up
CDNF	Neurotrophic Support	FBXO7_R498X/FS	Early Neurons	1	1	1	0	0.5088	0.5088		0.0088	Up
CDNF	Neurotrophic Support	GBA_IVS2+1_Het	DA1	1	1	1	0	0.5011	0.5011		0.0011	Up
CDNF	Neurotrophic Support	GBA_IVS2+1_Het	DA2	1	1	0	1	0.4987	0.4987		-0.0013	Down
CDNF	Neurotrophic Support	GBA_IVS2+1_Het	Early Neurons	1	1	1	0	0.5035	0.5035		0.0035	Up
CDNF	Neurotrophic Support	GBA_IVS2+1_Homo	DA1	1	1	0	1	0.4999	0.4999		-0.0001	Down
CDNF	Neurotrophic Support	GBA_IVS2+1_Homo	DA2	1	1	0	1	0.4988	0.4988		-0.0012	Down
CDNF	Neurotrophic Support	GBA_IVS2+1_Homo	Early Neurons	1	1	1	0	0.5011	0.5011		0.0011	Up
CDNF	Neurotrophic Support	LRRK2/G2019S	DA1	1	1	0	1	0.4967	0.4967		-0.0033	Down
CDNF	Neurotrophic Support	LRRK2/G2019S	Early Neurons	1	1	0	1	0.4895	0.4895		-0.0105	Down
CDNF	Neurotrophic Support	PINK1/Q129X/FS	DA1	1	1	1	0	0.5042	0.5042		0.0042	Up
CDNF	Neurotrophic Support	PINK1/Q129X/FS	DA2	1	1	1	0	0.5012	0.5012		0.0012	Up
CDNF	Neurotrophic Support	PINK1/Q129X/FS	Early Neurons	1	1	0	1	0.4953	0.4953		-0.0047	Down
CDNF	Neurotrophic Support	PRKN/Ex3del	DA1	1	1	0	1	0.4992	0.4992		-0.0008	Down
CDNF	Neurotrophic Support	PRKN/Ex3del	DA2	1	1	0	1	0.4994	0.4994		-0.0006	Down
CDNF	Neurotrophic Support	PRKN/Ex3del	Early Neurons	1	1	1	0	0.5005	0.5005		0.0005	Up
CDNF	Neurotrophic Support	SNCA/A30P	DA1	1	1	0	1	0.4995	0.4995		-0.0005	Down
CDNF	Neurotrophic Support	SNCA/A30P	DA2	1	1	0	1	0.4982	0.4982		-0.0018	Down
CDNF	Neurotrophic Support	SNCA/A30P	Early Neurons	1	1	0	1	0.4983	0.4983		-0.0017	Down
CDNF	Neurotrophic Support	SNCA/A53T	DA1	1	1	0	1	0.4995	0.4995		-0.0005	Down
CDNF	Neurotrophic Support	SNCA/A53T	Early Neurons	1	1	1	0	0.5006	0.5006		0.0006	Up
CDNF	Neurotrophic Support	SYNJ1/R258Q/FS	DA1	1	1	0	1	0.4991	0.4991		-0.0009	Down
CDNF	Neurotrophic Support	SYNJ1/R258Q/FS	DA2	1	1	1	0	0.5004	0.5004		0.0004	Up
CDNF	Neurotrophic Support	SYNJ1/R258Q/FS	Early Neurons	1	1	0	1	0.4994	0.4994		-0.0006	Down
CDNF	Neurotrophic Support	VPS13C_A444P	DA1	1	1	1	0	0.501	0.501		0.001	Up
CDNF	Neurotrophic Support	VPS13C_A444P	DA2	1	1	1	0	0.5014	0.5014		0.0014	Up
CDNF	Neurotrophic Support	VPS13C_A444P	Early Neurons	1	1	1	0	0.5034	0.5034		0.0034	Up
CDNF	Neurotrophic Support	VPS13C_W395C	DA1	1	1	1	0	0.5043	0.5043		0.0043	Up
CDNF	Neurotrophic Support	VPS13C_W395C	DA2	1	1	1	0	0.5032	0.5032		0.0032	Up
CDNF	Neurotrophic Support	VPS13C_W395C	Early Neurons	1	1	1	0	0.5087	0.5087		0.0087	Up
CEP164	Ciliogenesis Core	ATP13A2_p.H369Tfs*27	DA1	1	1	1	0	0.5498	0.5498		0.0498	Up
CEP164	Ciliogenesis Core	ATP13A2_p.H369Tfs*27	DA2	1	1	1	0	0.5048	0.5048		0.0048	Up
CEP164	Ciliogenesis Core	ATP13A2_p.H369Tfs*27	Early Neurons	1	1	1	0	0.5204	0.5204		0.0204	Up
CEP164	Ciliogenesis Core	DJ_EX1-5DEL	DA1	1	1	1	0	0.5162	0.5162		0.0162	Up
CEP164	Ciliogenesis Core	DJ_EX1-5DEL	DA2	1	1	1	0	0.5057	0.5057		0.0057	Up
CEP164	Ciliogenesis Core	DJ_EX1-5DEL	Early Neurons	1	1	1	0	0.5492	0.5492		0.0492	Up
CEP164	Ciliogenesis Core	DNAJC6/c.801-2_A>G/FS	DA1	1	1	0	1	0.4925	0.4925		-0.0075	Down
CEP164	Ciliogenesis Core	DNAJC6/c.801-2_A>G/FS	DA2	1	1	1	0	0.5187	0.5187		0.0187	Up
CEP164	Ciliogenesis Core	DNAJC6/c.801-2_A>G/FS	Early Neurons	1	1	1	0	0.5306	0.5306		0.0306	Up
CEP164	Ciliogenesis Core	FBXO7_R498X/FS	DA1	1	1	1	0	0.522	0.522		0.022	Up
CEP164	Ciliogenesis Core	FBXO7_R498X/FS	DA2	1	1	0	1	0.4894	0.4894		-0.0106	Down
CEP164	Ciliogenesis Core	FBXO7_R498X/FS	Early Neurons	1	1	1	0	0.5192	0.5192		0.0192	Up
CEP164	Ciliogenesis Core	GBA_IVS2+1_Het	DA1	1	1	0	1	0.4793	0.4793		-0.0207	Down
CEP164	Ciliogenesis Core	GBA_IVS2+1_Het	DA2	1	1	0	1	0.4943	0.4943		-0.0057	Down
CEP164	Ciliogenesis Core	GBA_IVS2+1_Het	Early Neurons	1	1	1	0	0.5042	0.5042		0.0042	Up
CEP164	Ciliogenesis Core	GBA_IVS2+1_Homo	DA1	1	1	1	0	0.507	0.507		0.007	Up
CEP164	Ciliogenesis Core	GBA_IVS2+1_Homo	DA2	1	1	0	1	0.4974	0.4974		-0.0026	Down
CEP164	Ciliogenesis Core	GBA_IVS2+1_Homo	Early Neurons	1	1	0	1	0.4995	0.4995		-0.0005	Down
CEP164	Ciliogenesis Core	LRRK2/G2019S	DA1	1	1	0	1	0.4791	0.4791		-0.0209	Down
CEP164	Ciliogenesis Core	LRRK2/G2019S	DA2	1	1	0	1	0.4914	0.4914		-0.0086	Down
CEP164	Ciliogenesis Core	LRRK2/G2019S	Early Neurons	1	1	0	1	0.4714	0.4714		-0.0286	Down
CEP164	Ciliogenesis Core	PINK1/Q129X/FS	DA1	1	1	1	0	0.5113	0.5113		0.0113	Up
CEP164	Ciliogenesis Core	PINK1/Q129X/FS	DA2	1	1	0	1	0.4891	0.4891		-0.0109	Down
CEP164	Ciliogenesis Core	PINK1/Q129X/FS	Early Neurons	1	1	0	1	0.4562	0.4562		-0.0438	Down
CEP164	Ciliogenesis Core	PRKN/Ex3del	DA1	1	1	1	0	0.5034	0.5034		0.0034	Up
CEP164	Ciliogenesis Core	PRKN/Ex3del	DA2	1	1	0	1	0.49	0.49		-0.01	Down
CEP164	Ciliogenesis Core	PRKN/Ex3del	Early Neurons	1	1	0	1	0.4796	0.4796		-0.0204	Down
CEP164	Ciliogenesis Core	SNCA/A30P	DA1	1	1	1	0	0.5002	0.5002		0.0002	Up
CEP164	Ciliogenesis Core	SNCA/A30P	DA2	1	1	0	1	0.4798	0.4798		-0.0202	Down
CEP164	Ciliogenesis Core	SNCA/A30P	Early Neurons	1	1	0	1	0.4783	0.4783		-0.0217	Down
CEP164	Ciliogenesis Core	SNCA/A53T	DA1	1	1	0	1	0.4954	0.4954		-0.0046	Down
CEP164	Ciliogenesis Core	SNCA/A53T	DA2	1	1	1	0	0.5029	0.5029		0.0029	Up
CEP164	Ciliogenesis Core	SNCA/A53T	Early Neurons	1	1	1	0	0.5048	0.5048		0.0048	Up
CEP164	Ciliogenesis Core	SYNJ1/R258Q/FS	DA1	1	1	0	1	0.4785	0.4785		-0.0215	Down
CEP164	Ciliogenesis Core	SYNJ1/R258Q/FS	DA2	1	1	0	1	0.4937	0.4937		-0.0063	Down
CEP164	Ciliogenesis Core	SYNJ1/R258Q/FS	Early Neurons	1	1	1	0	0.5027	0.5027		0.0027	Up
CEP164	Ciliogenesis Core	VPS13C_A444P	DA1	1	1	1	0	0.525	0.525		0.025	Up
CEP164	Ciliogenesis Core	VPS13C_A444P	DA2	1	1	1	0	0.5054	0.5054		0.0054	Up
CEP164	Ciliogenesis Core	VPS13C_A444P	Early Neurons	1	1	1	0	0.5503	0.5503		0.0503	Up
CEP164	Ciliogenesis Core	VPS13C_W395C	DA1	1	1	1	0	0.5639	0.5639		0.0639	Up
CEP164	Ciliogenesis Core	VPS13C_W395C	DA2	1	1	1	0	0.5026	0.5026		0.0026	Up
CEP164	Ciliogenesis Core	VPS13C_W395C	Early Neurons	1	1	1	0	0.5723	0.5723		0.0723	Up
CEP290	Ciliogenesis Core	ATP13A2_p.H369Tfs*27	DA1	1	1	1	0	0.5334	0.5334		0.0334	Up
CEP290	Ciliogenesis Core	ATP13A2_p.H369Tfs*27	DA2	1	1	1	0	0.5097	0.5097		0.0097	Up
CEP290	Ciliogenesis Core	ATP13A2_p.H369Tfs*27	Early Neurons	1	1	1	0	0.51	0.51		0.01	Up
CEP290	Ciliogenesis Core	DJ_EX1-5DEL	DA1	1	1	1	0	0.5251	0.5251		0.0251	Up
CEP290	Ciliogenesis Core	DJ_EX1-5DEL	DA2	1	1	1	0	0.5341	0.5341		0.0341	Up
CEP290	Ciliogenesis Core	DJ_EX1-5DEL	Early Neurons	1	1	1	0	0.5708	0.5708		0.0708	Up
CEP290	Ciliogenesis Core	DNAJC6/c.801-2_A>G/FS	DA1	1	1	0	1	0.4942	0.4942		-0.0058	Down
CEP290	Ciliogenesis Core	DNAJC6/c.801-2_A>G/FS	DA2	1	1	1	0	0.5225	0.5225		0.0225	Up
CEP290	Ciliogenesis Core	DNAJC6/c.801-2_A>G/FS	Early Neurons	1	1	1	0	0.5182	0.5182		0.0182	Up
CEP290	Ciliogenesis Core	FBXO7_R498X/FS	DA1	1	1	1	0	0.5392	0.5392		0.0392	Up
CEP290	Ciliogenesis Core	FBXO7_R498X/FS	DA2	1	1	1	0	0.5283	0.5283		0.0283	Up
CEP290	Ciliogenesis Core	FBXO7_R498X/FS	Early Neurons	1	1	1	0	0.5736	0.5736		0.0736	Up
CEP290	Ciliogenesis Core	GBA_IVS2+1_Het	DA1	1	1	0	1	0.4899	0.4899		-0.0101	Down
CEP290	Ciliogenesis Core	GBA_IVS2+1_Het	DA2	1	1	0	1	0.4751	0.4751		-0.0249	Down
CEP290	Ciliogenesis Core	GBA_IVS2+1_Het	Early Neurons	1	1	1	0	0.505	0.505		0.005	Up
CEP290	Ciliogenesis Core	GBA_IVS2+1_Homo	DA1	1	1	0	1	0.4908	0.4908		-0.0092	Down
CEP290	Ciliogenesis Core	GBA_IVS2+1_Homo	DA2	1	1	0	1	0.4935	0.4935		-0.0065	Down
CEP290	Ciliogenesis Core	GBA_IVS2+1_Homo	Early Neurons	1	1	0	1	0.4906	0.4906		-0.0094	Down
CEP290	Ciliogenesis Core	LRRK2/G2019S	DA1	1	1	0	1	0.4442	0.4442		-0.0558	Down
CEP290	Ciliogenesis Core	LRRK2/G2019S	Early Neurons	1	1	0	1	0.4771	0.4771		-0.0229	Down
CEP290	Ciliogenesis Core	PINK1/Q129X/FS	DA1	1	1	0	1	0.4841	0.4841		-0.0159	Down
CEP290	Ciliogenesis Core	PINK1/Q129X/FS	DA2	1	1	0	1	0.4538	0.4538		-0.0462	Down
CEP290	Ciliogenesis Core	PINK1/Q129X/FS	Early Neurons	1	1	0	1	0.4605	0.4605		-0.0395	Down
CEP290	Ciliogenesis Core	PRKN/Ex3del	DA1	1	1	0	1	0.4983	0.4983		-0.0017	Down
CEP290	Ciliogenesis Core	PRKN/Ex3del	DA2	1	1	0	1	0.4872	0.4872		-0.0128	Down
CEP290	Ciliogenesis Core	PRKN/Ex3del	Early Neurons	1	1	0	1	0.4884	0.4884		-0.0116	Down
CEP290	Ciliogenesis Core	SNCA/A30P	DA1	1	1	0	1	0.499	0.499		-0.001	Down
CEP290	Ciliogenesis Core	SNCA/A30P	DA2	1	1	0	1	0.4771	0.4771		-0.0229	Down
CEP290	Ciliogenesis Core	SNCA/A30P	Early Neurons	1	1	0	1	0.4889	0.4889		-0.0111	Down
CEP290	Ciliogenesis Core	SNCA/A53T	DA1	1	1	0	1	0.492	0.492		-0.008	Down
CEP290	Ciliogenesis Core	SNCA/A53T	DA2	1	1	1	0	0.5214	0.5214		0.0214	Up
CEP290	Ciliogenesis Core	SNCA/A53T	Early Neurons	1	1	0	1	0.4889	0.4889		-0.0111	Down
CEP290	Ciliogenesis Core	SYNJ1/R258Q/FS	DA1	1	1	1	0	0.501	0.501		0.001	Up
CEP290	Ciliogenesis Core	SYNJ1/R258Q/FS	DA2	1	1	1	0	0.5096	0.5096		0.0096	Up
CEP290	Ciliogenesis Core	SYNJ1/R258Q/FS	Early Neurons	1	1	1	0	0.5055	0.5055		0.0055	Up
CEP290	Ciliogenesis Core	VPS13C_A444P	DA1	1	1	1	0	0.5215	0.5215		0.0215	Up
CEP290	Ciliogenesis Core	VPS13C_A444P	DA2	1	1	1	0	0.5034	0.5034		0.0034	Up
CEP290	Ciliogenesis Core	VPS13C_A444P	Early Neurons	1	1	1	0	0.5581	0.5581		0.0581	Up
CEP290	Ciliogenesis Core	VPS13C_W395C	DA1	1	1	1	0	0.5907	0.5907		0.0907	Up
CEP290	Ciliogenesis Core	VPS13C_W395C	DA2	1	1	1	0	0.5302	0.5302		0.0302	Up
CEP290	Ciliogenesis Core	VPS13C_W395C	Early Neurons	1	1	1	0	0.6073	0.6073		0.1073	Up
CEP83	Ciliogenesis Core	ATP13A2_p.H369Tfs*27	DA1	1	1	1	0	0.5055	0.5055		0.0055	Up
CEP83	Ciliogenesis Core	ATP13A2_p.H369Tfs*27	DA2	1	1	0	1	0.4925	0.4925		-0.0075	Down
CEP83	Ciliogenesis Core	ATP13A2_p.H369Tfs*27	Early Neurons	1	1	0	1	0.4766	0.4766		-0.0234	Down
CEP83	Ciliogenesis Core	DJ_EX1-5DEL	DA1	1	1	1	0	0.5172	0.5172		0.0172	Up
CEP83	Ciliogenesis Core	DJ_EX1-5DEL	DA2	1	1	1	0	0.5053	0.5053		0.0053	Up
CEP83	Ciliogenesis Core	DJ_EX1-5DEL	Early Neurons	1	1	1	0	0.5613	0.5613		0.0613	Up
CEP83	Ciliogenesis Core	DNAJC6/c.801-2_A>G/FS	DA1	1	1	1	0	0.5095	0.5095		0.0095	Up
CEP83	Ciliogenesis Core	DNAJC6/c.801-2_A>G/FS	DA2	1	1	1	0	0.515	0.515		0.015	Up
CEP83	Ciliogenesis Core	DNAJC6/c.801-2_A>G/FS	Early Neurons	1	1	1	0	0.5429	0.5429		0.0429	Up
CEP83	Ciliogenesis Core	FBXO7_R498X/FS	DA1	1	1	1	0	0.5059	0.5059		0.0059	Up
CEP83	Ciliogenesis Core	FBXO7_R498X/FS	DA2	1	1	0	1	0.4892	0.4892		-0.0108	Down
CEP83	Ciliogenesis Core	FBXO7_R498X/FS	Early Neurons	1	1	0	1	0.4989	0.4989		-0.0011	Down
CEP83	Ciliogenesis Core	GBA_IVS2+1_Het	DA1	1	1	0	1	0.495	0.495		-0.005	Down
CEP83	Ciliogenesis Core	GBA_IVS2+1_Het	DA2	1	1	0	1	0.4915	0.4915		-0.0085	Down
CEP83	Ciliogenesis Core	GBA_IVS2+1_Het	Early Neurons	1	1	1	0	0.5403	0.5403		0.0403	Up
CEP83	Ciliogenesis Core	GBA_IVS2+1_Homo	DA1	1	1	1	0	0.5017	0.5017		0.0017	Up
CEP83	Ciliogenesis Core	GBA_IVS2+1_Homo	DA2	1	1	0	1	0.4987	0.4987		-0.0013	Down
CEP83	Ciliogenesis Core	GBA_IVS2+1_Homo	Early Neurons	1	1	0	1	0.4991	0.4991		-0.0009	Down
CEP83	Ciliogenesis Core	PINK1/Q129X/FS	DA1	1	1	0	1	0.4888	0.4888		-0.0112	Down
CEP83	Ciliogenesis Core	PINK1/Q129X/FS	DA2	1	1	0	1	0.4939	0.4939		-0.0061	Down
CEP83	Ciliogenesis Core	PINK1/Q129X/FS	Early Neurons	1	1	0	1	0.4982	0.4982		-0.0018	Down
CEP83	Ciliogenesis Core	PRKN/Ex3del	DA1	1	1	1	0	0.5025	0.5025		0.0025	Up
CEP83	Ciliogenesis Core	PRKN/Ex3del	DA2	1	1	0	1	0.4853	0.4853		-0.0147	Down
CEP83	Ciliogenesis Core	PRKN/Ex3del	Early Neurons	1	1	1	0	0.5045	0.5045		0.0045	Up
CEP83	Ciliogenesis Core	SNCA/A30P	DA1	1	1	1	0	0.5019	0.5019		0.0019	Up
CEP83	Ciliogenesis Core	SNCA/A30P	DA2	1	1	0	1	0.477	0.477		-0.023	Down
CEP83	Ciliogenesis Core	SNCA/A30P	Early Neurons	1	1	0	1	0.4917	0.4917		-0.0083	Down
CEP83	Ciliogenesis Core	SNCA/A53T	DA1	1	1	1	0	0.5001	0.5001		0.0001	Up
CEP83	Ciliogenesis Core	SNCA/A53T	DA2	1	1	0	1	0.4988	0.4988		-0.0012	Down
CEP83	Ciliogenesis Core	SNCA/A53T	Early Neurons	1	1	1	0	0.5075	0.5075		0.0075	Up
CEP83	Ciliogenesis Core	SYNJ1/R258Q/FS	DA1	1	1	0	1	0.4988	0.4988		-0.0012	Down
CEP83	Ciliogenesis Core	SYNJ1/R258Q/FS	DA2	1	1	1	0	0.508	0.508		0.008	Up
CEP83	Ciliogenesis Core	SYNJ1/R258Q/FS	Early Neurons	1	1	1	0	0.5352	0.5352		0.0352	Up
CEP83	Ciliogenesis Core	VPS13C_A444P	DA1	1	1	1	0	0.518	0.518		0.018	Up
CEP83	Ciliogenesis Core	VPS13C_A444P	DA2	1	1	1	0	0.5138	0.5138		0.0138	Up
CEP83	Ciliogenesis Core	VPS13C_A444P	Early Neurons	1	1	1	0	0.5518	0.5518		0.0518	Up
CEP83	Ciliogenesis Core	VPS13C_W395C	DA1	1	1	1	0	0.5453	0.5453		0.0453	Up
CEP83	Ciliogenesis Core	VPS13C_W395C	DA2	1	1	0	1	0.4967	0.4967		-0.0033	Down
CEP83	Ciliogenesis Core	VPS13C_W395C	Early Neurons	1	1	1	0	0.5857	0.5857		0.0857	Up
CGAS	cGAS-STING	ATP13A2_p.H369Tfs*27	DA1	1	1	1	0	0.5007	0.5007		0.0007	Up
CGAS	cGAS-STING	ATP13A2_p.H369Tfs*27	DA2	1	1	1	0	0.5003	0.5003		0.0003	Up
CGAS	cGAS-STING	ATP13A2_p.H369Tfs*27	Early Neurons	1	1	0	1	0.4997	0.4997		-0.0003	Down
CGAS	cGAS-STING	DJ_EX1-5DEL	DA1	1	1	1	0	0.5003	0.5003		0.0003	Up
CGAS	cGAS-STING	DJ_EX1-5DEL	Early Neurons	1	1	0	1	0.4998	0.4998		-0.0002	Down
CGAS	cGAS-STING	DNAJC6/c.801-2_A>G/FS	DA1	1	1	1	0	0.5004	0.5004		0.0004	Up
CGAS	cGAS-STING	DNAJC6/c.801-2_A>G/FS	Early Neurons	1	1	1	0	0.5004	0.5004		0.0004	Up
CGAS	cGAS-STING	FBXO7_R498X/FS	DA1	1	1	1	0	0.5	0.5		0	Up
CGAS	cGAS-STING	FBXO7_R498X/FS	DA2	1	1	1	0	0.501	0.501		0.001	Up
CGAS	cGAS-STING	FBXO7_R498X/FS	Early Neurons	1	1	0	1	0.4999	0.4999		-0.0001	Down
CGAS	cGAS-STING	GBA_IVS2+1_Het	DA1	1	1	0	1	0.4998	0.4998		-0.0002	Down
CGAS	cGAS-STING	GBA_IVS2+1_Het	DA2	1	1	0	1	0.4988	0.4988		-0.0012	Down
CGAS	cGAS-STING	GBA_IVS2+1_Het	Early Neurons	1	1	1	0	0.5011	0.5011		0.0011	Up
CGAS	cGAS-STING	GBA_IVS2+1_Homo	DA1	1	1	0	1	0.4999	0.4999		-0.0001	Down
CGAS	cGAS-STING	GBA_IVS2+1_Homo	Early Neurons	1	1	1	0	0.5005	0.5005		0.0005	Up
CGAS	cGAS-STING	PINK1/Q129X/FS	DA1	1	1	1	0	0.5021	0.5021		0.0021	Up
CGAS	cGAS-STING	PINK1/Q129X/FS	DA2	1	1	1	0	0.5004	0.5004		0.0004	Up
CGAS	cGAS-STING	PINK1/Q129X/FS	Early Neurons	1	1	0	1	0.4999	0.4999		-0.0001	Down
CGAS	cGAS-STING	PRKN/Ex3del	DA1	1	1	1	0	0.5001	0.5001		0.0001	Up
CGAS	cGAS-STING	SNCA/A30P	DA1	1	1	1	0	0.5	0.5		0	Up
CGAS	cGAS-STING	SNCA/A30P	DA2	1	1	1	0	0.5005	0.5005		0.0005	Up
CGAS	cGAS-STING	SNCA/A30P	Early Neurons	1	1	1	0	0.5009	0.5009		0.0009	Up
CGAS	cGAS-STING	SNCA/A53T	DA1	1	1	1	0	0.5003	0.5003		0.0003	Up
CGAS	cGAS-STING	SNCA/A53T	DA2	1	1	1	0	0.5008	0.5008		0.0008	Up
CGAS	cGAS-STING	SNCA/A53T	Early Neurons	1	1	1	0	0.5008	0.5008		0.0008	Up
CGAS	cGAS-STING	SYNJ1/R258Q/FS	DA1	1	1	1	0	0.5007	0.5007		0.0007	Up
CGAS	cGAS-STING	SYNJ1/R258Q/FS	Early Neurons	1	1	1	0	0.5005	0.5005		0.0005	Up
CGAS	cGAS-STING	VPS13C_A444P	DA1	1	1	0	1	0.4996	0.4996		-0.0004	Down
CGAS	cGAS-STING	VPS13C_A444P	DA2	1	1	1	0	0.5004	0.5004		0.0004	Up
CGAS	cGAS-STING	VPS13C_A444P	Early Neurons	1	1	0	1	0.4996	0.4996		-0.0004	Down
CGAS	cGAS-STING	VPS13C_W395C	DA1	1	1	1	0	0.5012	0.5012		0.0012	Up
CGAS	cGAS-STING	VPS13C_W395C	DA2	1	1	1	0	0.501	0.501		0.001	Up
CGAS	cGAS-STING	VPS13C_W395C	Early Neurons	1	1	1	0	0.5009	0.5009		0.0009	Up
CHCHD2	Mitochondrial Homeostasis	ATP13A2_p.H369Tfs*27	DA1	2	1	2	0	0.5302	0.5302	0	0.0302	Up
CHCHD2	Mitochondrial Homeostasis	ATP13A2_p.H369Tfs*27	DA2	2	1	0	2	0.4925	0.4925	0	-0.0075	Down
CHCHD2	Mitochondrial Homeostasis	ATP13A2_p.H369Tfs*27	Early Neurons	2	1	0	2	0.4576	0.4576	0	-0.0424	Down
CHCHD2	Mitochondrial Homeostasis	DJ_EX1-5DEL	DA1	2	1	2	0	0.6106	0.6106	0	0.1106	Up
CHCHD2	Mitochondrial Homeostasis	DJ_EX1-5DEL	DA2	2	1	2	0	0.5062	0.5062	0	0.0062	Up
CHCHD2	Mitochondrial Homeostasis	DJ_EX1-5DEL	Early Neurons	2	1	2	0	0.5728	0.5728	0	0.0728	Up
CHCHD2	Mitochondrial Homeostasis	DNAJC6/c.801-2_A>G/FS	DA1	2	1	0	2	0.4927	0.4927	0	-0.0073	Down
CHCHD2	Mitochondrial Homeostasis	DNAJC6/c.801-2_A>G/FS	DA2	2	1	2	0	0.5268	0.5268	0	0.0268	Up
CHCHD2	Mitochondrial Homeostasis	DNAJC6/c.801-2_A>G/FS	Early Neurons	2	1	0	2	0.4953	0.4953	0	-0.0047	Down
CHCHD2	Mitochondrial Homeostasis	FBXO7_R498X/FS	DA1	2	1	2	0	0.6182	0.6182	0	0.1182	Up
CHCHD2	Mitochondrial Homeostasis	FBXO7_R498X/FS	DA2	2	1	2	0	0.5273	0.5273	0	0.0273	Up
CHCHD2	Mitochondrial Homeostasis	FBXO7_R498X/FS	Early Neurons	2	1	2	0	0.6227	0.6227	0	0.1227	Up
CHCHD2	Mitochondrial Homeostasis	GBA_IVS2+1_Het	DA1	2	1	0	2	0.4498	0.4498	0	-0.0502	Down
CHCHD2	Mitochondrial Homeostasis	GBA_IVS2+1_Het	DA2	2	1	0	2	0.4257	0.4257	0	-0.0743	Down
CHCHD2	Mitochondrial Homeostasis	GBA_IVS2+1_Het	Early Neurons	2	1	2	0	0.5428	0.5428	0	0.0428	Up
CHCHD2	Mitochondrial Homeostasis	GBA_IVS2+1_Homo	DA1	2	1	2	0	0.5072	0.5072	0	0.0072	Up
CHCHD2	Mitochondrial Homeostasis	GBA_IVS2+1_Homo	DA2	2	1	0	2	0.4823	0.4823	0	-0.0177	Down
CHCHD2	Mitochondrial Homeostasis	GBA_IVS2+1_Homo	Early Neurons	2	1	0	2	0.4678	0.4678	0	-0.0322	Down
CHCHD2	Mitochondrial Homeostasis	PINK1/Q129X/FS	DA1	2	1	2	0	0.5158	0.5158	0	0.0158	Up
CHCHD2	Mitochondrial Homeostasis	PINK1/Q129X/FS	DA2	2	1	2	0	0.5416	0.5416	0	0.0416	Up
CHCHD2	Mitochondrial Homeostasis	PINK1/Q129X/FS	Early Neurons	2	1	2	0	0.5342	0.5342	0	0.0342	Up
CHCHD2	Mitochondrial Homeostasis	PRKN/Ex3del	DA1	2	1	2	0	0.52	0.52	0	0.02	Up
CHCHD2	Mitochondrial Homeostasis	PRKN/Ex3del	DA2	2	1	0	2	0.4652	0.4652	0	-0.0348	Down
CHCHD2	Mitochondrial Homeostasis	PRKN/Ex3del	Early Neurons	2	1	2	0	0.5297	0.5297	0	0.0297	Up
CHCHD2	Mitochondrial Homeostasis	SNCA/A30P	DA1	2	1	0	2	0.4809	0.4809	0	-0.0191	Down
CHCHD2	Mitochondrial Homeostasis	SNCA/A30P	DA2	2	1	0	2	0.416	0.416	0	-0.084	Down
CHCHD2	Mitochondrial Homeostasis	SNCA/A30P	Early Neurons	2	1	2	0	0.5089	0.5089	0	0.0089	Up
CHCHD2	Mitochondrial Homeostasis	SNCA/A53T	DA1	2	1	0	2	0.4469	0.4469	0	-0.0531	Down
CHCHD2	Mitochondrial Homeostasis	SNCA/A53T	DA2	2	1	0	2	0.4909	0.4909	0	-0.0091	Down
CHCHD2	Mitochondrial Homeostasis	SNCA/A53T	Early Neurons	2	1	0	2	0.4657	0.4657	0	-0.0343	Down
CHCHD2	Mitochondrial Homeostasis	SYNJ1/R258Q/FS	DA1	2	1	0	2	0.4705	0.4705	0	-0.0295	Down
CHCHD2	Mitochondrial Homeostasis	SYNJ1/R258Q/FS	DA2	2	1	2	0	0.5154	0.5154	0	0.0154	Up
CHCHD2	Mitochondrial Homeostasis	SYNJ1/R258Q/FS	Early Neurons	2	1	0	2	0.4843	0.4843	0	-0.0157	Down
CHCHD2	Mitochondrial Homeostasis	VPS13C_A444P	DA1	2	1	2	0	0.5186	0.5186	0	0.0186	Up
CHCHD2	Mitochondrial Homeostasis	VPS13C_A444P	DA2	2	1	0	2	0.4775	0.4775	0	-0.0225	Down
CHCHD2	Mitochondrial Homeostasis	VPS13C_A444P	Early Neurons	2	1	2	0	0.5237	0.5237	0	0.0237	Up
CHCHD2	Mitochondrial Homeostasis	VPS13C_W395C	DA1	2	1	2	0	0.6047	0.6047	0	0.1047	Up
CHCHD2	Mitochondrial Homeostasis	VPS13C_W395C	DA2	2	1	0	2	0.4745	0.4745	0	-0.0255	Down
CHCHD2	Mitochondrial Homeostasis	VPS13C_W395C	Early Neurons	2	1	2	0	0.5873	0.5873	0	0.0873	Up
COX4I1	Oxidative Phosphorylation	ATP13A2_p.H369Tfs*27	DA1	1	1	0	1	0.453	0.453		-0.047	Down
COX4I1	Oxidative Phosphorylation	ATP13A2_p.H369Tfs*27	DA2	1	1	0	1	0.4599	0.4599		-0.0401	Down
COX4I1	Oxidative Phosphorylation	ATP13A2_p.H369Tfs*27	Early Neurons	1	1	0	1	0.4121	0.4121		-0.0879	Down
COX4I1	Oxidative Phosphorylation	DJ_EX1-5DEL	DA1	1	1	1	0	0.5445	0.5445		0.0445	Up
COX4I1	Oxidative Phosphorylation	DJ_EX1-5DEL	DA2	1	1	0	1	0.4764	0.4764		-0.0236	Down
COX4I1	Oxidative Phosphorylation	DJ_EX1-5DEL	Early Neurons	1	1	0	1	0.4979	0.4979		-0.0021	Down
COX4I1	Oxidative Phosphorylation	DNAJC6/c.801-2_A>G/FS	DA1	1	1	0	1	0.4329	0.4329		-0.0671	Down
COX4I1	Oxidative Phosphorylation	DNAJC6/c.801-2_A>G/FS	DA2	1	1	0	1	0.4956	0.4956		-0.0044	Down
COX4I1	Oxidative Phosphorylation	DNAJC6/c.801-2_A>G/FS	Early Neurons	1	1	1	0	0.5341	0.5341		0.0341	Up
COX4I1	Oxidative Phosphorylation	FBXO7_R498X/FS	DA1	1	1	1	0	0.5031	0.5031		0.0031	Up
COX4I1	Oxidative Phosphorylation	FBXO7_R498X/FS	DA2	1	1	0	1	0.4658	0.4658		-0.0342	Down
COX4I1	Oxidative Phosphorylation	FBXO7_R498X/FS	Early Neurons	1	1	0	1	0.4701	0.4701		-0.0299	Down
COX4I1	Oxidative Phosphorylation	GBA_IVS2+1_Het	DA1	1	1	0	1	0.4067	0.4067		-0.0933	Down
COX4I1	Oxidative Phosphorylation	GBA_IVS2+1_Het	DA2	1	1	0	1	0.4409	0.4409		-0.0591	Down
COX4I1	Oxidative Phosphorylation	GBA_IVS2+1_Het	Early Neurons	1	1	0	1	0.4636	0.4636		-0.0364	Down
COX4I1	Oxidative Phosphorylation	GBA_IVS2+1_Homo	DA1	1	1	1	0	0.5198	0.5198		0.0198	Up
COX4I1	Oxidative Phosphorylation	GBA_IVS2+1_Homo	DA2	1	1	0	1	0.4729	0.4729		-0.0271	Down
COX4I1	Oxidative Phosphorylation	GBA_IVS2+1_Homo	Early Neurons	1	1	0	1	0.4472	0.4472		-0.0528	Down
COX4I1	Oxidative Phosphorylation	PINK1/Q129X/FS	DA1	1	1	1	0	0.5121	0.5121		0.0121	Up
COX4I1	Oxidative Phosphorylation	PINK1/Q129X/FS	DA2	1	1	1	0	0.522	0.522		0.022	Up
COX4I1	Oxidative Phosphorylation	PINK1/Q129X/FS	Early Neurons	1	1	0	1	0.398	0.398		-0.102	Down
COX4I1	Oxidative Phosphorylation	PRKN/Ex3del	DA1	1	1	1	0	0.5154	0.5154		0.0154	Up
COX4I1	Oxidative Phosphorylation	PRKN/Ex3del	DA2	1	1	0	1	0.4714	0.4714		-0.0286	Down
COX4I1	Oxidative Phosphorylation	PRKN/Ex3del	Early Neurons	1	1	1	0	0.5311	0.5311		0.0311	Up
COX4I1	Oxidative Phosphorylation	SNCA/A30P	DA1	1	1	0	1	0.4747	0.4747		-0.0253	Down
COX4I1	Oxidative Phosphorylation	SNCA/A30P	DA2	1	1	0	1	0.4598	0.4598		-0.0402	Down
COX4I1	Oxidative Phosphorylation	SNCA/A30P	Early Neurons	1	1	1	0	0.5167	0.5167		0.0167	Up
COX4I1	Oxidative Phosphorylation	SNCA/A53T	DA1	1	1	0	1	0.4588	0.4588		-0.0412	Down
COX4I1	Oxidative Phosphorylation	SNCA/A53T	DA2	1	1	0	1	0.4778	0.4778		-0.0222	Down
COX4I1	Oxidative Phosphorylation	SNCA/A53T	Early Neurons	1	1	1	0	0.5231	0.5231		0.0231	Up
COX4I1	Oxidative Phosphorylation	SYNJ1/R258Q/FS	DA1	1	1	0	1	0.3556	0.3556		-0.1444	Down
COX4I1	Oxidative Phosphorylation	SYNJ1/R258Q/FS	DA2	1	1	0	1	0.4768	0.4768		-0.0232	Down
COX4I1	Oxidative Phosphorylation	SYNJ1/R258Q/FS	Early Neurons	1	1	0	1	0.4704	0.4704		-0.0296	Down
COX4I1	Oxidative Phosphorylation	VPS13C_A444P	DA1	1	1	1	0	0.5307	0.5307		0.0307	Up
COX4I1	Oxidative Phosphorylation	VPS13C_A444P	DA2	1	1	0	1	0.4908	0.4908		-0.0092	Down
COX4I1	Oxidative Phosphorylation	VPS13C_A444P	Early Neurons	1	1	1	0	0.503	0.503		0.003	Up
COX4I1	Oxidative Phosphorylation	VPS13C_W395C	DA1	1	1	1	0	0.527	0.527		0.027	Up
COX4I1	Oxidative Phosphorylation	VPS13C_W395C	DA2	1	1	0	1	0.4677	0.4677		-0.0323	Down
COX4I1	Oxidative Phosphorylation	VPS13C_W395C	Early Neurons	1	1	0	1	0.4497	0.4497		-0.0503	Down
COX5A	Oxidative Phosphorylation	ATP13A2_p.H369Tfs*27	DA1	1	1	1	0	0.5549	0.5549		0.0549	Up
COX5A	Oxidative Phosphorylation	ATP13A2_p.H369Tfs*27	DA2	1	1	1	0	0.5208	0.5208		0.0208	Up
COX5A	Oxidative Phosphorylation	ATP13A2_p.H369Tfs*27	Early Neurons	1	1	1	0	0.5248	0.5248		0.0248	Up
COX5A	Oxidative Phosphorylation	DJ_EX1-5DEL	DA1	1	1	1	0	0.5334	0.5334		0.0334	Up
COX5A	Oxidative Phosphorylation	DJ_EX1-5DEL	DA2	1	1	1	0	0.504	0.504		0.004	Up
COX5A	Oxidative Phosphorylation	DJ_EX1-5DEL	Early Neurons	1	1	1	0	0.5369	0.5369		0.0369	Up
COX5A	Oxidative Phosphorylation	DNAJC6/c.801-2_A>G/FS	DA1	1	1	0	1	0.4139	0.4139		-0.0861	Down
COX5A	Oxidative Phosphorylation	DNAJC6/c.801-2_A>G/FS	DA2	1	1	1	0	0.5071	0.5071		0.0071	Up
COX5A	Oxidative Phosphorylation	DNAJC6/c.801-2_A>G/FS	Early Neurons	1	1	1	0	0.5021	0.5021		0.0021	Up
COX5A	Oxidative Phosphorylation	FBXO7_R498X/FS	DA1	1	1	1	0	0.5235	0.5235		0.0235	Up
COX5A	Oxidative Phosphorylation	FBXO7_R498X/FS	DA2	1	1	0	1	0.4755	0.4755		-0.0245	Down
COX5A	Oxidative Phosphorylation	FBXO7_R498X/FS	Early Neurons	1	1	0	1	0.489	0.489		-0.011	Down
COX5A	Oxidative Phosphorylation	GBA_IVS2+1_Het	DA1	1	1	0	1	0.4582	0.4582		-0.0418	Down
COX5A	Oxidative Phosphorylation	GBA_IVS2+1_Het	DA2	1	1	0	1	0.4601	0.4601		-0.0399	Down
COX5A	Oxidative Phosphorylation	GBA_IVS2+1_Het	Early Neurons	1	1	1	0	0.5155	0.5155		0.0155	Up
COX5A	Oxidative Phosphorylation	GBA_IVS2+1_Homo	DA1	1	1	1	0	0.5159	0.5159		0.0159	Up
COX5A	Oxidative Phosphorylation	GBA_IVS2+1_Homo	DA2	1	1	0	1	0.485	0.485		-0.015	Down
COX5A	Oxidative Phosphorylation	GBA_IVS2+1_Homo	Early Neurons	1	1	0	1	0.4765	0.4765		-0.0235	Down
COX5A	Oxidative Phosphorylation	PINK1/Q129X/FS	DA1	1	1	0	1	0.4733	0.4733		-0.0267	Down
COX5A	Oxidative Phosphorylation	PINK1/Q129X/FS	DA2	1	1	0	1	0.4793	0.4793		-0.0207	Down
COX5A	Oxidative Phosphorylation	PINK1/Q129X/FS	Early Neurons	1	1	0	1	0.3988	0.3988		-0.1012	Down
COX5A	Oxidative Phosphorylation	PRKN/Ex3del	DA1	1	1	1	0	0.5415	0.5415		0.0415	Up
COX5A	Oxidative Phosphorylation	PRKN/Ex3del	DA2	1	1	0	1	0.4695	0.4695		-0.0305	Down
COX5A	Oxidative Phosphorylation	PRKN/Ex3del	Early Neurons	1	1	1	0	0.5155	0.5155		0.0155	Up
COX5A	Oxidative Phosphorylation	SNCA/A30P	DA1	1	1	1	0	0.5231	0.5231		0.0231	Up
COX5A	Oxidative Phosphorylation	SNCA/A30P	DA2	1	1	0	1	0.4336	0.4336		-0.0664	Down
COX5A	Oxidative Phosphorylation	SNCA/A30P	Early Neurons	1	1	1	0	0.5538	0.5538		0.0538	Up
COX5A	Oxidative Phosphorylation	SNCA/A53T	DA1	1	1	0	1	0.4536	0.4536		-0.0464	Down
COX5A	Oxidative Phosphorylation	SNCA/A53T	DA2	1	1	0	1	0.4671	0.4671		-0.0329	Down
COX5A	Oxidative Phosphorylation	SNCA/A53T	Early Neurons	1	1	0	1	0.4723	0.4723		-0.0277	Down
COX5A	Oxidative Phosphorylation	SYNJ1/R258Q/FS	DA1	1	1	0	1	0.3723	0.3723		-0.1277	Down
COX5A	Oxidative Phosphorylation	SYNJ1/R258Q/FS	DA2	1	1	0	1	0.4757	0.4757		-0.0243	Down
COX5A	Oxidative Phosphorylation	SYNJ1/R258Q/FS	Early Neurons	1	1	0	1	0.4619	0.4619		-0.0381	Down
COX5A	Oxidative Phosphorylation	VPS13C_A444P	DA1	1	1	1	0	0.5155	0.5155		0.0155	Up
COX5A	Oxidative Phosphorylation	VPS13C_A444P	DA2	1	1	0	1	0.4763	0.4763		-0.0237	Down
COX5A	Oxidative Phosphorylation	VPS13C_A444P	Early Neurons	1	1	1	0	0.5339	0.5339		0.0339	Up
COX5A	Oxidative Phosphorylation	VPS13C_W395C	DA1	1	1	1	0	0.6168	0.6168		0.1168	Up
COX5A	Oxidative Phosphorylation	VPS13C_W395C	DA2	1	1	1	0	0.514	0.514		0.014	Up
COX5A	Oxidative Phosphorylation	VPS13C_W395C	Early Neurons	1	1	1	0	0.5973	0.5973		0.0973	Up
COX6C	Oxidative Phosphorylation	ATP13A2_p.H369Tfs*27	DA1	1	1	0	1	0.3719	0.3719		-0.1281	Down
COX6C	Oxidative Phosphorylation	ATP13A2_p.H369Tfs*27	DA2	1	1	0	1	0.4524	0.4524		-0.0476	Down
COX6C	Oxidative Phosphorylation	ATP13A2_p.H369Tfs*27	Early Neurons	1	1	0	1	0.3547	0.3547		-0.1453	Down
COX6C	Oxidative Phosphorylation	DJ_EX1-5DEL	DA1	1	1	1	0	0.5724	0.5724		0.0724	Up
COX6C	Oxidative Phosphorylation	DJ_EX1-5DEL	DA2	1	1	1	0	0.5154	0.5154		0.0154	Up
COX6C	Oxidative Phosphorylation	DJ_EX1-5DEL	Early Neurons	1	1	1	0	0.5531	0.5531		0.0531	Up
COX6C	Oxidative Phosphorylation	DNAJC6/c.801-2_A>G/FS	DA1	1	1	0	1	0.3578	0.3578		-0.1422	Down
COX6C	Oxidative Phosphorylation	DNAJC6/c.801-2_A>G/FS	DA2	1	1	0	1	0.4871	0.4871		-0.0129	Down
COX6C	Oxidative Phosphorylation	DNAJC6/c.801-2_A>G/FS	Early Neurons	1	1	0	1	0.4994	0.4994		-0.0006	Down
COX6C	Oxidative Phosphorylation	FBXO7_R498X/FS	DA1	1	1	1	0	0.5747	0.5747		0.0747	Up
COX6C	Oxidative Phosphorylation	FBXO7_R498X/FS	DA2	1	1	1	0	0.5568	0.5568		0.0568	Up
COX6C	Oxidative Phosphorylation	FBXO7_R498X/FS	Early Neurons	1	1	1	0	0.6341	0.6341		0.1341	Up
COX6C	Oxidative Phosphorylation	GBA_IVS2+1_Het	DA1	1	1	0	1	0.4739	0.4739		-0.0261	Down
COX6C	Oxidative Phosphorylation	GBA_IVS2+1_Het	DA2	1	1	0	1	0.456	0.456		-0.044	Down
COX6C	Oxidative Phosphorylation	GBA_IVS2+1_Het	Early Neurons	1	1	1	0	0.5015	0.5015		0.0015	Up
COX6C	Oxidative Phosphorylation	GBA_IVS2+1_Homo	DA1	1	1	1	0	0.5178	0.5178		0.0178	Up
COX6C	Oxidative Phosphorylation	GBA_IVS2+1_Homo	DA2	1	1	0	1	0.4928	0.4928		-0.0072	Down
COX6C	Oxidative Phosphorylation	GBA_IVS2+1_Homo	Early Neurons	1	1	0	1	0.4513	0.4513		-0.0487	Down
COX6C	Oxidative Phosphorylation	LRRK2/G2019S	DA1	1	1	0	1	0.4292	0.4292		-0.0708	Down
COX6C	Oxidative Phosphorylation	LRRK2/G2019S	DA2	1	1	0	1	0.4432	0.4432		-0.0568	Down
COX6C	Oxidative Phosphorylation	PINK1/Q129X/FS	DA1	1	1	0	1	0.4644	0.4644		-0.0356	Down
COX6C	Oxidative Phosphorylation	PINK1/Q129X/FS	DA2	1	1	1	0	0.5114	0.5114		0.0114	Up
COX6C	Oxidative Phosphorylation	PINK1/Q129X/FS	Early Neurons	1	1	0	1	0.3829	0.3829		-0.1171	Down
COX6C	Oxidative Phosphorylation	PRKN/Ex3del	DA1	1	1	1	0	0.5549	0.5549		0.0549	Up
COX6C	Oxidative Phosphorylation	PRKN/Ex3del	DA2	1	1	0	1	0.4765	0.4765		-0.0235	Down
COX6C	Oxidative Phosphorylation	PRKN/Ex3del	Early Neurons	1	1	1	0	0.5713	0.5713		0.0713	Up
COX6C	Oxidative Phosphorylation	SNCA/A30P	DA1	1	1	1	0	0.5474	0.5474		0.0474	Up
COX6C	Oxidative Phosphorylation	SNCA/A30P	DA2	1	1	0	1	0.451	0.451		-0.049	Down
COX6C	Oxidative Phosphorylation	SNCA/A30P	Early Neurons	1	1	1	0	0.5684	0.5684		0.0684	Up
COX6C	Oxidative Phosphorylation	SNCA/A53T	DA1	1	1	0	1	0.4535	0.4535		-0.0465	Down
COX6C	Oxidative Phosphorylation	SNCA/A53T	DA2	1	1	0	1	0.4541	0.4541		-0.0459	Down
COX6C	Oxidative Phosphorylation	SNCA/A53T	Early Neurons	1	1	0	1	0.4997	0.4997		-0.0003	Down
COX6C	Oxidative Phosphorylation	SYNJ1/R258Q/FS	DA1	1	1	0	1	0.3242	0.3242		-0.1758	Down
COX6C	Oxidative Phosphorylation	SYNJ1/R258Q/FS	DA2	1	1	0	1	0.4885	0.4885		-0.0115	Down
COX6C	Oxidative Phosphorylation	SYNJ1/R258Q/FS	Early Neurons	1	1	0	1	0.4713	0.4713		-0.0287	Down
COX6C	Oxidative Phosphorylation	VPS13C_A444P	DA1	1	1	0	1	0.436	0.436		-0.064	Down
COX6C	Oxidative Phosphorylation	VPS13C_A444P	DA2	1	1	0	1	0.482	0.482		-0.018	Down
COX6C	Oxidative Phosphorylation	VPS13C_A444P	Early Neurons	1	1	0	1	0.4881	0.4881		-0.0119	Down
COX6C	Oxidative Phosphorylation	VPS13C_W395C	DA1	1	1	1	0	0.5399	0.5399		0.0399	Up
COX6C	Oxidative Phosphorylation	VPS13C_W395C	DA2	1	1	1	0	0.5002	0.5002		0.0002	Up
COX6C	Oxidative Phosphorylation	VPS13C_W395C	Early Neurons	1	1	1	0	0.5417	0.5417		0.0417	Up
CRHR1	PD GWAS Associated genes	ATP13A2_p.H369Tfs*27	DA1	1	1	1	0	0.5075	0.5075		0.0075	Up
CRHR1	PD GWAS Associated genes	ATP13A2_p.H369Tfs*27	DA2	1	1	1	0	0.5008	0.5008		0.0008	Up
CRHR1	PD GWAS Associated genes	ATP13A2_p.H369Tfs*27	Early Neurons	1	1	1	0	0.5016	0.5016		0.0016	Up
CRHR1	PD GWAS Associated genes	DJ_EX1-5DEL	DA1	1	1	1	0	0.5011	0.5011		0.0011	Up
CRHR1	PD GWAS Associated genes	DJ_EX1-5DEL	DA2	1	1	1	0	0.5005	0.5005		0.0005	Up
CRHR1	PD GWAS Associated genes	DJ_EX1-5DEL	Early Neurons	1	1	1	0	0.5005	0.5005		0.0005	Up
CRHR1	PD GWAS Associated genes	DNAJC6/c.801-2_A>G/FS	DA1	1	1	0	1	0.4936	0.4936		-0.0064	Down
CRHR1	PD GWAS Associated genes	DNAJC6/c.801-2_A>G/FS	DA2	1	1	0	1	0.4976	0.4976		-0.0024	Down
CRHR1	PD GWAS Associated genes	DNAJC6/c.801-2_A>G/FS	Early Neurons	1	1	0	1	0.4957	0.4957		-0.0043	Down
CRHR1	PD GWAS Associated genes	FBXO7_R498X/FS	DA1	1	1	0	1	0.4975	0.4975		-0.0025	Down
CRHR1	PD GWAS Associated genes	FBXO7_R498X/FS	DA2	1	1	0	1	0.4998	0.4998		-0.0002	Down
CRHR1	PD GWAS Associated genes	FBXO7_R498X/FS	Early Neurons	1	1	0	1	0.4999	0.4999		-0.0001	Down
CRHR1	PD GWAS Associated genes	GBA_IVS2+1_Het	DA1	1	1	0	1	0.4936	0.4936		-0.0064	Down
CRHR1	PD GWAS Associated genes	GBA_IVS2+1_Het	DA2	1	1	1	0	0.5016	0.5016		0.0016	Up
CRHR1	PD GWAS Associated genes	GBA_IVS2+1_Het	Early Neurons	1	1	0	1	0.4999	0.4999		-0.0001	Down
CRHR1	PD GWAS Associated genes	GBA_IVS2+1_Homo	DA1	1	1	0	1	0.4999	0.4999		-0.0001	Down
CRHR1	PD GWAS Associated genes	GBA_IVS2+1_Homo	DA2	1	1	0	1	0.4995	0.4995		-0.0005	Down
CRHR1	PD GWAS Associated genes	GBA_IVS2+1_Homo	Early Neurons	1	1	0	1	0.4999	0.4999		-0.0001	Down
CRHR1	PD GWAS Associated genes	LRRK2/G2019S	DA1	1	1	0	1	0.4904	0.4904		-0.0096	Down
CRHR1	PD GWAS Associated genes	PINK1/Q129X/FS	DA1	1	1	1	0	0.5061	0.5061		0.0061	Up
CRHR1	PD GWAS Associated genes	PINK1/Q129X/FS	DA2	1	1	1	0	0.5008	0.5008		0.0008	Up
CRHR1	PD GWAS Associated genes	PINK1/Q129X/FS	Early Neurons	1	1	1	0	0.501	0.501		0.001	Up
CRHR1	PD GWAS Associated genes	PRKN/Ex3del	DA1	1	1	1	0	0.5056	0.5056		0.0056	Up
CRHR1	PD GWAS Associated genes	PRKN/Ex3del	DA2	1	1	1	0	0.5017	0.5017		0.0017	Up
CRHR1	PD GWAS Associated genes	PRKN/Ex3del	Early Neurons	1	1	0	1	0.497	0.497		-0.003	Down
CRHR1	PD GWAS Associated genes	SNCA/A30P	DA1	1	1	1	0	0.5036	0.5036		0.0036	Up
CRHR1	PD GWAS Associated genes	SNCA/A30P	DA2	1	1	1	0	0.504	0.504		0.004	Up
CRHR1	PD GWAS Associated genes	SNCA/A30P	Early Neurons	1	1	0	1	0.4983	0.4983		-0.0017	Down
CRHR1	PD GWAS Associated genes	SNCA/A53T	DA1	1	1	0	1	0.4952	0.4952		-0.0048	Down
CRHR1	PD GWAS Associated genes	SNCA/A53T	DA2	1	1	0	1	0.4969	0.4969		-0.0031	Down
CRHR1	PD GWAS Associated genes	SNCA/A53T	Early Neurons	1	1	0	1	0.4964	0.4964		-0.0036	Down
CRHR1	PD GWAS Associated genes	SYNJ1/R258Q/FS	DA1	1	1	0	1	0.4911	0.4911		-0.0089	Down
CRHR1	PD GWAS Associated genes	SYNJ1/R258Q/FS	DA2	1	1	0	1	0.4978	0.4978		-0.0022	Down
CRHR1	PD GWAS Associated genes	SYNJ1/R258Q/FS	Early Neurons	1	1	0	1	0.4955	0.4955		-0.0045	Down
CRHR1	PD GWAS Associated genes	VPS13C_A444P	DA1	1	1	1	0	0.5007	0.5007		0.0007	Up
CRHR1	PD GWAS Associated genes	VPS13C_A444P	DA2	1	1	0	1	0.4998	0.4998		-0.0002	Down
CRHR1	PD GWAS Associated genes	VPS13C_A444P	Early Neurons	1	1	0	1	0.4998	0.4998		-0.0002	Down
CRHR1	PD GWAS Associated genes	VPS13C_W395C	DA1	1	1	1	0	0.5134	0.5134		0.0134	Up
CRHR1	PD GWAS Associated genes	VPS13C_W395C	DA2	1	1	1	0	0.5015	0.5015		0.0015	Up
CRHR1	PD GWAS Associated genes	VPS13C_W395C	Early Neurons	1	1	0	1	0.4999	0.4999		-0.0001	Down
CTSB	Endolysosomal Degradation	ATP13A2_p.H369Tfs*27	DA1	2	1	2	0	0.5579	0.5579	0	0.0579	Up
CTSB	Endolysosomal Degradation	ATP13A2_p.H369Tfs*27	DA2	2	1	0	2	0.4914	0.4914	0	-0.0086	Down
CTSB	Endolysosomal Degradation	ATP13A2_p.H369Tfs*27	Early Neurons	2	1	2	0	0.5386	0.5386	0	0.0386	Up
CTSB	Endolysosomal Degradation	DJ_EX1-5DEL	DA1	2	1	2	0	0.5578	0.5578	0	0.0578	Up
CTSB	Endolysosomal Degradation	DJ_EX1-5DEL	DA2	2	1	0	2	0.4971	0.4971	0	-0.0029	Down
CTSB	Endolysosomal Degradation	DJ_EX1-5DEL	Early Neurons	2	1	2	0	0.5655	0.5655	0	0.0655	Up
CTSB	Endolysosomal Degradation	DNAJC6/c.801-2_A>G/FS	DA1	2	1	0	2	0.4974	0.4974	0	-0.0026	Down
CTSB	Endolysosomal Degradation	DNAJC6/c.801-2_A>G/FS	DA2	2	1	2	0	0.5351	0.5351	0	0.0351	Up
CTSB	Endolysosomal Degradation	DNAJC6/c.801-2_A>G/FS	Early Neurons	2	1	2	0	0.5257	0.5257	0	0.0257	Up
CTSB	Endolysosomal Degradation	FBXO7_R498X/FS	DA1	2	1	2	0	0.5255	0.5255	0	0.0255	Up
CTSB	Endolysosomal Degradation	FBXO7_R498X/FS	DA2	2	1	0	2	0.4966	0.4966	0	-0.0034	Down
CTSB	Endolysosomal Degradation	FBXO7_R498X/FS	Early Neurons	2	1	2	0	0.5508	0.5508	0	0.0508	Up
CTSB	Endolysosomal Degradation	GBA_IVS2+1_Het	DA1	2	1	0	2	0.4527	0.4527	0	-0.0473	Down
CTSB	Endolysosomal Degradation	GBA_IVS2+1_Het	DA2	2	1	0	2	0.4096	0.4096	0	-0.0904	Down
CTSB	Endolysosomal Degradation	GBA_IVS2+1_Het	Early Neurons	2	1	0	2	0.3776	0.3776	0	-0.1224	Down
CTSB	Endolysosomal Degradation	GBA_IVS2+1_Homo	DA1	2	1	2	0	0.5143	0.5143	0	0.0143	Up
CTSB	Endolysosomal Degradation	GBA_IVS2+1_Homo	DA2	2	1	0	2	0.4952	0.4952	0	-0.0048	Down
CTSB	Endolysosomal Degradation	GBA_IVS2+1_Homo	Early Neurons	2	1	0	2	0.4835	0.4835	0	-0.0165	Down
CTSB	Endolysosomal Degradation	LRRK2/G2019S	DA1	1	1	0	1	0.4572	0.4572		-0.0428	Down
CTSB	Endolysosomal Degradation	LRRK2/G2019S	DA2	1	1	1	0	0.5343	0.5343		0.0343	Up
CTSB	Endolysosomal Degradation	LRRK2/G2019S	Early Neurons	1	1	1	0	0.5233	0.5233		0.0233	Up
CTSB	Endolysosomal Degradation	PINK1/Q129X/FS	DA1	2	1	0	2	0.4985	0.4985	0	-0.0015	Down
CTSB	Endolysosomal Degradation	PINK1/Q129X/FS	DA2	2	1	0	2	0.467	0.467	0	-0.033	Down
CTSB	Endolysosomal Degradation	PINK1/Q129X/FS	Early Neurons	2	1	0	2	0.4245	0.4245	0	-0.0755	Down
CTSB	Endolysosomal Degradation	PRKN/Ex3del	DA1	2	1	2	0	0.5016	0.5016	0	0.0016	Up
CTSB	Endolysosomal Degradation	PRKN/Ex3del	DA2	2	1	0	2	0.4679	0.4679	0	-0.0321	Down
CTSB	Endolysosomal Degradation	PRKN/Ex3del	Early Neurons	2	1	0	2	0.481	0.481	0	-0.019	Down
CTSB	Endolysosomal Degradation	SNCA/A30P	DA1	2	1	2	0	0.5043	0.5043	0	0.0043	Up
CTSB	Endolysosomal Degradation	SNCA/A30P	DA2	2	1	0	2	0.4587	0.4587	0	-0.0413	Down
CTSB	Endolysosomal Degradation	SNCA/A30P	Early Neurons	2	1	0	2	0.4624	0.4624	0	-0.0376	Down
CTSB	Endolysosomal Degradation	SNCA/A53T	DA1	2	1	0	2	0.4995	0.4995	0	-0.0005	Down
CTSB	Endolysosomal Degradation	SNCA/A53T	DA2	2	1	2	0	0.5017	0.5017	0	0.0017	Up
CTSB	Endolysosomal Degradation	SNCA/A53T	Early Neurons	2	1	0	2	0.4977	0.4977	0	-0.0023	Down
CTSB	Endolysosomal Degradation	SYNJ1/R258Q/FS	DA1	2	1	0	2	0.4979	0.4979	0	-0.0021	Down
CTSB	Endolysosomal Degradation	SYNJ1/R258Q/FS	DA2	2	1	2	0	0.5093	0.5093	0	0.0093	Up
CTSB	Endolysosomal Degradation	SYNJ1/R258Q/FS	Early Neurons	2	1	2	0	0.5265	0.5265	0	0.0265	Up
CTSB	Endolysosomal Degradation	VPS13C_A444P	DA1	2	1	2	0	0.5324	0.5324	0	0.0324	Up
CTSB	Endolysosomal Degradation	VPS13C_A444P	DA2	2	1	2	0	0.52	0.52	0	0.02	Up
CTSB	Endolysosomal Degradation	VPS13C_A444P	Early Neurons	2	1	2	0	0.5876	0.5876	0	0.0876	Up
CTSB	Endolysosomal Degradation	VPS13C_W395C	DA1	2	1	2	0	0.596	0.596	0	0.096	Up
CTSB	Endolysosomal Degradation	VPS13C_W395C	DA2	2	1	0	2	0.4883	0.4883	0	-0.0117	Down
CTSB	Endolysosomal Degradation	VPS13C_W395C	Early Neurons	2	1	2	0	0.5824	0.5824	0	0.0824	Up
CTSD	Endolysosomal Degradation	ATP13A2_p.H369Tfs*27	DA1	3	1	3	0	0.5422	0.5422	0	0.0422	Up
CTSD	Endolysosomal Degradation	ATP13A2_p.H369Tfs*27	DA2	3	1	0	3	0.4876	0.4876	0	-0.0124	Down
CTSD	Endolysosomal Degradation	ATP13A2_p.H369Tfs*27	Early Neurons	3	1	0	3	0.4624	0.4624	0	-0.0376	Down
CTSD	Endolysosomal Degradation	DJ_EX1-5DEL	DA1	3	1	3	0	0.5862	0.5862	0	0.0862	Up
CTSD	Endolysosomal Degradation	DJ_EX1-5DEL	DA2	3	1	0	3	0.4977	0.4977	0	-0.0023	Down
CTSD	Endolysosomal Degradation	DJ_EX1-5DEL	Early Neurons	3	1	3	0	0.584	0.584	0	0.084	Up
CTSD	Endolysosomal Degradation	DNAJC6/c.801-2_A>G/FS	DA1	3	1	3	0	0.5151	0.5151	0	0.0151	Up
CTSD	Endolysosomal Degradation	DNAJC6/c.801-2_A>G/FS	DA2	3	1	3	0	0.5666	0.5666	0	0.0666	Up
CTSD	Endolysosomal Degradation	DNAJC6/c.801-2_A>G/FS	Early Neurons	3	1	3	0	0.5963	0.5963	0	0.0963	Up
CTSD	Endolysosomal Degradation	FBXO7_R498X/FS	DA1	3	1	3	0	0.5732	0.5732	0	0.0732	Up
CTSD	Endolysosomal Degradation	FBXO7_R498X/FS	DA2	3	1	0	3	0.4974	0.4974	0	-0.0026	Down
CTSD	Endolysosomal Degradation	FBXO7_R498X/FS	Early Neurons	3	1	3	0	0.5337	0.5337	0	0.0337	Up
CTSD	Endolysosomal Degradation	GBA_IVS2+1_Het	DA1	3	1	0	3	0.4404	0.4404	0	-0.0596	Down
CTSD	Endolysosomal Degradation	GBA_IVS2+1_Het	DA2	3	1	0	3	0.3674	0.3674	0	-0.1326	Down
CTSD	Endolysosomal Degradation	GBA_IVS2+1_Het	Early Neurons	3	1	0	3	0.383	0.383	0	-0.117	Down
CTSD	Endolysosomal Degradation	GBA_IVS2+1_Homo	DA1	3	1	3	0	0.5217	0.5217	0	0.0217	Up
CTSD	Endolysosomal Degradation	GBA_IVS2+1_Homo	DA2	3	1	3	0	0.5202	0.5202	0	0.0202	Up
CTSD	Endolysosomal Degradation	GBA_IVS2+1_Homo	Early Neurons	3	1	3	0	0.5232	0.5232	0	0.0232	Up
CTSD	Endolysosomal Degradation	LRRK2/G2019S	DA1	1	1	0	1	0.4757	0.4757		-0.0243	Down
CTSD	Endolysosomal Degradation	LRRK2/G2019S	DA2	1	1	1	0	0.5678	0.5678		0.0678	Up
CTSD	Endolysosomal Degradation	LRRK2/G2019S	Early Neurons	1	1	1	0	0.5775	0.5775		0.0775	Up
CTSD	Endolysosomal Degradation	PINK1/Q129X/FS	DA1	3	1	3	0	0.5366	0.5366	0	0.0366	Up
CTSD	Endolysosomal Degradation	PINK1/Q129X/FS	DA2	3	1	3	0	0.5173	0.5173	0	0.0173	Up
CTSD	Endolysosomal Degradation	PINK1/Q129X/FS	Early Neurons	3	1	0	3	0.4606	0.4606	0	-0.0394	Down
CTSD	Endolysosomal Degradation	PRKN/Ex3del	DA1	3	1	0	3	0.4847	0.4847	0	-0.0153	Down
CTSD	Endolysosomal Degradation	PRKN/Ex3del	DA2	3	1	0	3	0.4615	0.4615	0	-0.0385	Down
CTSD	Endolysosomal Degradation	PRKN/Ex3del	Early Neurons	3	1	3	0	0.5414	0.5414	0	0.0414	Up
CTSD	Endolysosomal Degradation	SNCA/A30P	DA1	3	1	0	3	0.4822	0.4822	0	-0.0178	Down
CTSD	Endolysosomal Degradation	SNCA/A30P	DA2	3	1	0	3	0.4203	0.4203	0	-0.0797	Down
CTSD	Endolysosomal Degradation	SNCA/A30P	Early Neurons	3	1	0	3	0.4952	0.4952	0	-0.0048	Down
CTSD	Endolysosomal Degradation	SNCA/A53T	DA1	3	1	0	3	0.4911	0.4911	0	-0.0089	Down
CTSD	Endolysosomal Degradation	SNCA/A53T	DA2	3	1	3	0	0.5001	0.5001	0	0.0001	Up
CTSD	Endolysosomal Degradation	SNCA/A53T	Early Neurons	3	1	3	0	0.515	0.515	0	0.015	Up
CTSD	Endolysosomal Degradation	SYNJ1/R258Q/FS	DA1	3	1	3	0	0.5014	0.5014	0	0.0014	Up
CTSD	Endolysosomal Degradation	SYNJ1/R258Q/FS	DA2	3	1	3	0	0.5091	0.5091	0	0.0091	Up
CTSD	Endolysosomal Degradation	SYNJ1/R258Q/FS	Early Neurons	3	1	3	0	0.5591	0.5591	0	0.0591	Up
CTSD	Endolysosomal Degradation	VPS13C_A444P	DA1	3	1	3	0	0.5338	0.5338	0	0.0338	Up
CTSD	Endolysosomal Degradation	VPS13C_A444P	DA2	3	1	3	0	0.5229	0.5229	0	0.0229	Up
CTSD	Endolysosomal Degradation	VPS13C_A444P	Early Neurons	3	1	3	0	0.5674	0.5674	0	0.0674	Up
CTSD	Endolysosomal Degradation	VPS13C_W395C	DA1	3	1	3	0	0.5577	0.5577	0	0.0577	Up
CTSD	Endolysosomal Degradation	VPS13C_W395C	DA2	3	1	0	3	0.4715	0.4715	0	-0.0285	Down
CTSD	Endolysosomal Degradation	VPS13C_W395C	Early Neurons	3	1	3	0	0.5459	0.5459	0	0.0459	Up
CTSL	Endolysosomal Degradation	ATP13A2_p.H369Tfs*27	DA1	1	1	1	0	0.5663	0.5663		0.0663	Up
CTSL	Endolysosomal Degradation	ATP13A2_p.H369Tfs*27	DA2	1	1	0	1	0.4972	0.4972		-0.0028	Down
CTSL	Endolysosomal Degradation	ATP13A2_p.H369Tfs*27	Early Neurons	1	1	0	1	0.4759	0.4759		-0.0241	Down
CTSL	Endolysosomal Degradation	DJ_EX1-5DEL	DA1	1	1	1	0	0.535	0.535		0.035	Up
CTSL	Endolysosomal Degradation	DJ_EX1-5DEL	DA2	1	1	1	0	0.506	0.506		0.006	Up
CTSL	Endolysosomal Degradation	DJ_EX1-5DEL	Early Neurons	1	1	1	0	0.5589	0.5589		0.0589	Up
CTSL	Endolysosomal Degradation	DNAJC6/c.801-2_A>G/FS	DA1	1	1	1	0	0.5036	0.5036		0.0036	Up
CTSL	Endolysosomal Degradation	DNAJC6/c.801-2_A>G/FS	DA2	1	1	1	0	0.5386	0.5386		0.0386	Up
CTSL	Endolysosomal Degradation	DNAJC6/c.801-2_A>G/FS	Early Neurons	1	1	1	0	0.5348	0.5348		0.0348	Up
CTSL	Endolysosomal Degradation	FBXO7_R498X/FS	DA1	1	1	1	0	0.5211	0.5211		0.0211	Up
CTSL	Endolysosomal Degradation	FBXO7_R498X/FS	DA2	1	1	0	1	0.4512	0.4512		-0.0488	Down
CTSL	Endolysosomal Degradation	FBXO7_R498X/FS	Early Neurons	1	1	1	0	0.5202	0.5202		0.0202	Up
CTSL	Endolysosomal Degradation	GBA_IVS2+1_Het	DA1	1	1	0	1	0.4569	0.4569		-0.0431	Down
CTSL	Endolysosomal Degradation	GBA_IVS2+1_Het	DA2	1	1	0	1	0.4205	0.4205		-0.0795	Down
CTSL	Endolysosomal Degradation	GBA_IVS2+1_Het	Early Neurons	1	1	1	0	0.56	0.56		0.06	Up
CTSL	Endolysosomal Degradation	GBA_IVS2+1_Homo	DA1	1	1	1	0	0.5095	0.5095		0.0095	Up
CTSL	Endolysosomal Degradation	GBA_IVS2+1_Homo	DA2	1	1	1	0	0.5044	0.5044		0.0044	Up
CTSL	Endolysosomal Degradation	GBA_IVS2+1_Homo	Early Neurons	1	1	1	0	0.5348	0.5348		0.0348	Up
CTSL	Endolysosomal Degradation	LRRK2/G2019S	DA1	1	1	0	1	0.4352	0.4352		-0.0648	Down
CTSL	Endolysosomal Degradation	LRRK2/G2019S	DA2	1	1	0	1	0.4935	0.4935		-0.0065	Down
CTSL	Endolysosomal Degradation	LRRK2/G2019S	Early Neurons	1	1	0	1	0.4248	0.4248		-0.0752	Down
CTSL	Endolysosomal Degradation	PINK1/Q129X/FS	DA1	1	1	1	0	0.5145	0.5145		0.0145	Up
CTSL	Endolysosomal Degradation	PINK1/Q129X/FS	DA2	1	1	1	0	0.5066	0.5066		0.0066	Up
CTSL	Endolysosomal Degradation	PINK1/Q129X/FS	Early Neurons	1	1	0	1	0.4293	0.4293		-0.0707	Down
CTSL	Endolysosomal Degradation	PRKN/Ex3del	DA1	1	1	0	1	0.4858	0.4858		-0.0142	Down
CTSL	Endolysosomal Degradation	PRKN/Ex3del	DA2	1	1	0	1	0.4777	0.4777		-0.0223	Down
CTSL	Endolysosomal Degradation	PRKN/Ex3del	Early Neurons	1	1	1	0	0.5149	0.5149		0.0149	Up
CTSL	Endolysosomal Degradation	SNCA/A30P	DA1	1	1	0	1	0.4932	0.4932		-0.0068	Down
CTSL	Endolysosomal Degradation	SNCA/A30P	DA2	1	1	0	1	0.4662	0.4662		-0.0338	Down
CTSL	Endolysosomal Degradation	SNCA/A30P	Early Neurons	1	1	0	1	0.4844	0.4844		-0.0156	Down
CTSL	Endolysosomal Degradation	SNCA/A53T	DA1	1	1	0	1	0.4683	0.4683		-0.0317	Down
CTSL	Endolysosomal Degradation	SNCA/A53T	DA2	1	1	0	1	0.4967	0.4967		-0.0033	Down
CTSL	Endolysosomal Degradation	SNCA/A53T	Early Neurons	1	1	0	1	0.469	0.469		-0.031	Down
CTSL	Endolysosomal Degradation	SYNJ1/R258Q/FS	DA1	1	1	0	1	0.4973	0.4973		-0.0027	Down
CTSL	Endolysosomal Degradation	SYNJ1/R258Q/FS	DA2	1	1	1	0	0.5096	0.5096		0.0096	Up
CTSL	Endolysosomal Degradation	SYNJ1/R258Q/FS	Early Neurons	1	1	1	0	0.5057	0.5057		0.0057	Up
CTSL	Endolysosomal Degradation	VPS13C_A444P	DA1	1	1	1	0	0.5113	0.5113		0.0113	Up
CTSL	Endolysosomal Degradation	VPS13C_A444P	DA2	1	1	0	1	0.4917	0.4917		-0.0083	Down
CTSL	Endolysosomal Degradation	VPS13C_A444P	Early Neurons	1	1	1	0	0.5334	0.5334		0.0334	Up
CTSL	Endolysosomal Degradation	VPS13C_W395C	DA1	1	1	1	0	0.6139	0.6139		0.1139	Up
CTSL	Endolysosomal Degradation	VPS13C_W395C	DA2	1	1	0	1	0.4867	0.4867		-0.0133	Down
CTSL	Endolysosomal Degradation	VPS13C_W395C	Early Neurons	1	1	1	0	0.5965	0.5965		0.0965	Up
CUL1	Ubiquitin Ligase Capacity	ATP13A2_p.H369Tfs*27	DA1	1	1	1	0	0.541	0.541		0.041	Up
CUL1	Ubiquitin Ligase Capacity	ATP13A2_p.H369Tfs*27	DA2	1	1	1	0	0.5077	0.5077		0.0077	Up
CUL1	Ubiquitin Ligase Capacity	ATP13A2_p.H369Tfs*27	Early Neurons	1	1	1	0	0.5198	0.5198		0.0198	Up
CUL1	Ubiquitin Ligase Capacity	DJ_EX1-5DEL	DA1	1	1	1	0	0.5338	0.5338		0.0338	Up
CUL1	Ubiquitin Ligase Capacity	DJ_EX1-5DEL	DA2	1	1	1	0	0.506	0.506		0.006	Up
CUL1	Ubiquitin Ligase Capacity	DJ_EX1-5DEL	Early Neurons	1	1	1	0	0.5525	0.5525		0.0525	Up
CUL1	Ubiquitin Ligase Capacity	DNAJC6/c.801-2_A>G/FS	DA1	1	1	0	1	0.4845	0.4845		-0.0155	Down
CUL1	Ubiquitin Ligase Capacity	DNAJC6/c.801-2_A>G/FS	DA2	1	1	1	0	0.5087	0.5087		0.0087	Up
CUL1	Ubiquitin Ligase Capacity	DNAJC6/c.801-2_A>G/FS	Early Neurons	1	1	1	0	0.5228	0.5228		0.0228	Up
CUL1	Ubiquitin Ligase Capacity	FBXO7_R498X/FS	DA1	1	1	1	0	0.5163	0.5163		0.0163	Up
CUL1	Ubiquitin Ligase Capacity	FBXO7_R498X/FS	DA2	1	1	0	1	0.4983	0.4983		-0.0017	Down
CUL1	Ubiquitin Ligase Capacity	FBXO7_R498X/FS	Early Neurons	1	1	1	0	0.5174	0.5174		0.0174	Up
CUL1	Ubiquitin Ligase Capacity	GBA_IVS2+1_Het	DA1	1	1	0	1	0.4906	0.4906		-0.0094	Down
CUL1	Ubiquitin Ligase Capacity	GBA_IVS2+1_Het	DA2	1	1	0	1	0.4821	0.4821		-0.0179	Down
CUL1	Ubiquitin Ligase Capacity	GBA_IVS2+1_Het	Early Neurons	1	1	1	0	0.5061	0.5061		0.0061	Up
CUL1	Ubiquitin Ligase Capacity	GBA_IVS2+1_Homo	DA1	1	1	0	1	0.4957	0.4957		-0.0043	Down
CUL1	Ubiquitin Ligase Capacity	GBA_IVS2+1_Homo	DA2	1	1	0	1	0.4993	0.4993		-0.0007	Down
CUL1	Ubiquitin Ligase Capacity	GBA_IVS2+1_Homo	Early Neurons	1	1	1	0	0.5055	0.5055		0.0055	Up
CUL1	Ubiquitin Ligase Capacity	LRRK2/G2019S	DA1	1	1	0	1	0.4522	0.4522		-0.0478	Down
CUL1	Ubiquitin Ligase Capacity	LRRK2/G2019S	DA2	1	1	0	1	0.491	0.491		-0.009	Down
CUL1	Ubiquitin Ligase Capacity	LRRK2/G2019S	Early Neurons	1	1	0	1	0.4671	0.4671		-0.0329	Down
CUL1	Ubiquitin Ligase Capacity	PINK1/Q129X/FS	DA1	1	1	0	1	0.4725	0.4725		-0.0275	Down
CUL1	Ubiquitin Ligase Capacity	PINK1/Q129X/FS	DA2	1	1	0	1	0.4766	0.4766		-0.0234	Down
CUL1	Ubiquitin Ligase Capacity	PINK1/Q129X/FS	Early Neurons	1	1	0	1	0.4903	0.4903		-0.0097	Down
CUL1	Ubiquitin Ligase Capacity	PRKN/Ex3del	DA1	1	1	1	0	0.5011	0.5011		0.0011	Up
CUL1	Ubiquitin Ligase Capacity	PRKN/Ex3del	DA2	1	1	0	1	0.476	0.476		-0.024	Down
CUL1	Ubiquitin Ligase Capacity	PRKN/Ex3del	Early Neurons	1	1	0	1	0.4793	0.4793		-0.0207	Down
CUL1	Ubiquitin Ligase Capacity	SNCA/A30P	DA1	1	1	1	0	0.5053	0.5053		0.0053	Up
CUL1	Ubiquitin Ligase Capacity	SNCA/A30P	DA2	1	1	0	1	0.463	0.463		-0.037	Down
CUL1	Ubiquitin Ligase Capacity	SNCA/A30P	Early Neurons	1	1	0	1	0.481	0.481		-0.019	Down
CUL1	Ubiquitin Ligase Capacity	SNCA/A53T	DA1	1	1	0	1	0.4776	0.4776		-0.0224	Down
CUL1	Ubiquitin Ligase Capacity	SNCA/A53T	DA2	1	1	1	0	0.5006	0.5006		0.0006	Up
CUL1	Ubiquitin Ligase Capacity	SNCA/A53T	Early Neurons	1	1	1	0	0.5032	0.5032		0.0032	Up
CUL1	Ubiquitin Ligase Capacity	SYNJ1/R258Q/FS	DA1	1	1	0	1	0.4833	0.4833		-0.0167	Down
CUL1	Ubiquitin Ligase Capacity	SYNJ1/R258Q/FS	DA2	1	1	0	1	0.4972	0.4972		-0.0028	Down
CUL1	Ubiquitin Ligase Capacity	SYNJ1/R258Q/FS	Early Neurons	1	1	1	0	0.5227	0.5227		0.0227	Up
CUL1	Ubiquitin Ligase Capacity	VPS13C_A444P	DA1	1	1	1	0	0.5273	0.5273		0.0273	Up
CUL1	Ubiquitin Ligase Capacity	VPS13C_A444P	DA2	1	1	0	1	0.4983	0.4983		-0.0017	Down
CUL1	Ubiquitin Ligase Capacity	VPS13C_A444P	Early Neurons	1	1	1	0	0.5621	0.5621		0.0621	Up
CUL1	Ubiquitin Ligase Capacity	VPS13C_W395C	DA1	1	1	1	0	0.5916	0.5916		0.0916	Up
CUL1	Ubiquitin Ligase Capacity	VPS13C_W395C	DA2	1	1	1	0	0.5084	0.5084		0.0084	Up
CUL1	Ubiquitin Ligase Capacity	VPS13C_W395C	Early Neurons	1	1	1	0	0.5896	0.5896		0.0896	Up
CXCL10	Senescence/SASP	ATP13A2_p.H369Tfs*27	DA1	1	1	1	0	0.5003	0.5003		0.0003	Up
CXCL10	Senescence/SASP	DNAJC6/c.801-2_A>G/FS	Early Neurons	1	1	1	0	0.5004	0.5004		0.0004	Up
CXCL10	Senescence/SASP	FBXO7_R498X/FS	Early Neurons	1	1	1	0	0.5002	0.5002		0.0002	Up
CXCL10	Senescence/SASP	GBA_IVS2+1_Het	DA1	1	1	0	1	0.4998	0.4998		-0.0002	Down
CXCL10	Senescence/SASP	GBA_IVS2+1_Het	Early Neurons	1	1	0	1	0.4994	0.4994		-0.0006	Down
CXCL10	Senescence/SASP	GBA_IVS2+1_Homo	Early Neurons	1	1	1	0	0.5002	0.5002		0.0002	Up
CXCL10	Senescence/SASP	LRRK2/G2019S	Early Neurons	1	1	1	0	0.5006	0.5006		0.0006	Up
CXCL10	Senescence/SASP	PINK1/Q129X/FS	DA2	1	1	0	1	0.4989	0.4989		-0.0011	Down
CXCL10	Senescence/SASP	PINK1/Q129X/FS	Early Neurons	1	1	1	0	0.5003	0.5003		0.0003	Up
CXCL10	Senescence/SASP	PRKN/Ex3del	Early Neurons	1	1	0	1	0.4999	0.4999		-0.0001	Down
CXCL10	Senescence/SASP	SNCA/A30P	Early Neurons	1	1	0	1	0.4994	0.4994		-0.0006	Down
CXCL10	Senescence/SASP	SYNJ1/R258Q/FS	Early Neurons	1	1	1	0	0.5009	0.5009		0.0009	Up
CXCL10	Senescence/SASP	VPS13C_W395C	Early Neurons	1	1	1	0	0.5004	0.5004		0.0004	Up
DCTN1	Axonal Transport	ATP13A2_p.H369Tfs*27	DA1	1	1	1	0	0.5426	0.5426		0.0426	Up
DCTN1	Axonal Transport	ATP13A2_p.H369Tfs*27	DA2	1	1	1	0	0.5276	0.5276		0.0276	Up
DCTN1	Axonal Transport	ATP13A2_p.H369Tfs*27	Early Neurons	1	1	0	1	0.4971	0.4971		-0.0029	Down
DCTN1	Axonal Transport	DJ_EX1-5DEL	DA1	1	1	1	0	0.5241	0.5241		0.0241	Up
DCTN1	Axonal Transport	DJ_EX1-5DEL	DA2	1	1	1	0	0.526	0.526		0.026	Up
DCTN1	Axonal Transport	DJ_EX1-5DEL	Early Neurons	1	1	1	0	0.5543	0.5543		0.0543	Up
DCTN1	Axonal Transport	DNAJC6/c.801-2_A>G/FS	DA1	1	1	0	1	0.4643	0.4643		-0.0357	Down
DCTN1	Axonal Transport	DNAJC6/c.801-2_A>G/FS	DA2	1	1	0	1	0.4726	0.4726		-0.0274	Down
DCTN1	Axonal Transport	DNAJC6/c.801-2_A>G/FS	Early Neurons	1	1	1	0	0.5053	0.5053		0.0053	Up
DCTN1	Axonal Transport	FBXO7_R498X/FS	DA1	1	1	0	1	0.4877	0.4877		-0.0123	Down
DCTN1	Axonal Transport	FBXO7_R498X/FS	DA2	1	1	1	0	0.5146	0.5146		0.0146	Up
DCTN1	Axonal Transport	FBXO7_R498X/FS	Early Neurons	1	1	1	0	0.5095	0.5095		0.0095	Up
DCTN1	Axonal Transport	GBA_IVS2+1_Het	DA1	1	1	0	1	0.4494	0.4494		-0.0506	Down
DCTN1	Axonal Transport	GBA_IVS2+1_Het	DA2	1	1	0	1	0.4755	0.4755		-0.0245	Down
DCTN1	Axonal Transport	GBA_IVS2+1_Het	Early Neurons	1	1	0	1	0.4878	0.4878		-0.0122	Down
DCTN1	Axonal Transport	GBA_IVS2+1_Homo	DA1	1	1	1	0	0.5047	0.5047		0.0047	Up
DCTN1	Axonal Transport	GBA_IVS2+1_Homo	DA2	1	1	1	0	0.5037	0.5037		0.0037	Up
DCTN1	Axonal Transport	GBA_IVS2+1_Homo	Early Neurons	1	1	0	1	0.4984	0.4984		-0.0016	Down
DCTN1	Axonal Transport	LRRK2/G2019S	DA1	1	1	0	1	0.4746	0.4746		-0.0254	Down
DCTN1	Axonal Transport	LRRK2/G2019S	Early Neurons	1	1	0	1	0.4869	0.4869		-0.0131	Down
DCTN1	Axonal Transport	PINK1/Q129X/FS	DA1	1	1	1	0	0.5202	0.5202		0.0202	Up
DCTN1	Axonal Transport	PINK1/Q129X/FS	DA2	1	1	0	1	0.4786	0.4786		-0.0214	Down
DCTN1	Axonal Transport	PINK1/Q129X/FS	Early Neurons	1	1	1	0	0.5125	0.5125		0.0125	Up
DCTN1	Axonal Transport	PRKN/Ex3del	DA1	1	1	1	0	0.5077	0.5077		0.0077	Up
DCTN1	Axonal Transport	PRKN/Ex3del	DA2	1	1	0	1	0.4848	0.4848		-0.0152	Down
DCTN1	Axonal Transport	PRKN/Ex3del	Early Neurons	1	1	0	1	0.499	0.499		-0.001	Down
DCTN1	Axonal Transport	SNCA/A30P	DA1	1	1	1	0	0.5138	0.5138		0.0138	Up
DCTN1	Axonal Transport	SNCA/A30P	DA2	1	1	0	1	0.4853	0.4853		-0.0147	Down
DCTN1	Axonal Transport	SNCA/A30P	Early Neurons	1	1	1	0	0.5013	0.5013		0.0013	Up
DCTN1	Axonal Transport	SNCA/A53T	DA1	1	1	1	0	0.5189	0.5189		0.0189	Up
DCTN1	Axonal Transport	SNCA/A53T	DA2	1	1	1	0	0.5111	0.5111		0.0111	Up
DCTN1	Axonal Transport	SNCA/A53T	Early Neurons	1	1	0	1	0.4864	0.4864		-0.0136	Down
DCTN1	Axonal Transport	SYNJ1/R258Q/FS	DA1	1	1	0	1	0.4548	0.4548		-0.0452	Down
DCTN1	Axonal Transport	SYNJ1/R258Q/FS	DA2	1	1	0	1	0.4586	0.4586		-0.0414	Down
DCTN1	Axonal Transport	SYNJ1/R258Q/FS	Early Neurons	1	1	0	1	0.4936	0.4936		-0.0064	Down
DCTN1	Axonal Transport	VPS13C_A444P	DA1	1	1	1	0	0.5285	0.5285		0.0285	Up
DCTN1	Axonal Transport	VPS13C_A444P	DA2	1	1	1	0	0.5153	0.5153		0.0153	Up
DCTN1	Axonal Transport	VPS13C_A444P	Early Neurons	1	1	1	0	0.5458	0.5458		0.0458	Up
DCTN1	Axonal Transport	VPS13C_W395C	DA1	1	1	1	0	0.5335	0.5335		0.0335	Up
DCTN1	Axonal Transport	VPS13C_W395C	DA2	1	1	1	0	0.5316	0.5316		0.0316	Up
DCTN1	Axonal Transport	VPS13C_W395C	Early Neurons	1	1	1	0	0.5575	0.5575		0.0575	Up
DDIT3	ER Stress UPR Response	ATP13A2_p.H369Tfs*27	DA1	1	1	1	0	0.6343	0.6343		0.1343	Up
DDIT3	ER Stress UPR Response	ATP13A2_p.H369Tfs*27	DA2	1	1	1	0	0.5151	0.5151		0.0151	Up
DDIT3	ER Stress UPR Response	ATP13A2_p.H369Tfs*27	Early Neurons	1	1	1	0	0.5452	0.5452		0.0452	Up
DDIT3	ER Stress UPR Response	DJ_EX1-5DEL	DA1	1	1	1	0	0.5581	0.5581		0.0581	Up
DDIT3	ER Stress UPR Response	DJ_EX1-5DEL	DA2	1	1	1	0	0.5014	0.5014		0.0014	Up
DDIT3	ER Stress UPR Response	DJ_EX1-5DEL	Early Neurons	1	1	1	0	0.52	0.52		0.02	Up
DDIT3	ER Stress UPR Response	DNAJC6/c.801-2_A>G/FS	DA1	1	1	0	1	0.489	0.489		-0.011	Down
DDIT3	ER Stress UPR Response	DNAJC6/c.801-2_A>G/FS	DA2	1	1	1	0	0.5188	0.5188		0.0188	Up
DDIT3	ER Stress UPR Response	DNAJC6/c.801-2_A>G/FS	Early Neurons	1	1	1	0	0.5069	0.5069		0.0069	Up
DDIT3	ER Stress UPR Response	FBXO7_R498X/FS	DA1	1	1	1	0	0.5145	0.5145		0.0145	Up
DDIT3	ER Stress UPR Response	FBXO7_R498X/FS	DA2	1	1	0	1	0.4929	0.4929		-0.0071	Down
DDIT3	ER Stress UPR Response	FBXO7_R498X/FS	Early Neurons	1	1	1	0	0.568	0.568		0.068	Up
DDIT3	ER Stress UPR Response	GBA_IVS2+1_Het	DA1	1	1	0	1	0.4557	0.4557		-0.0443	Down
DDIT3	ER Stress UPR Response	GBA_IVS2+1_Het	DA2	1	1	0	1	0.4705	0.4705		-0.0295	Down
DDIT3	ER Stress UPR Response	GBA_IVS2+1_Het	Early Neurons	1	1	0	1	0.4885	0.4885		-0.0115	Down
DDIT3	ER Stress UPR Response	GBA_IVS2+1_Homo	DA1	1	1	1	0	0.5395	0.5395		0.0395	Up
DDIT3	ER Stress UPR Response	GBA_IVS2+1_Homo	DA2	1	1	0	1	0.4981	0.4981		-0.0019	Down
DDIT3	ER Stress UPR Response	GBA_IVS2+1_Homo	Early Neurons	1	1	0	1	0.4851	0.4851		-0.0149	Down
DDIT3	ER Stress UPR Response	LRRK2/G2019S	DA1	1	1	0	1	0.4607	0.4607		-0.0393	Down
DDIT3	ER Stress UPR Response	LRRK2/G2019S	Early Neurons	1	1	1	0	0.5054	0.5054		0.0054	Up
DDIT3	ER Stress UPR Response	PINK1/Q129X/FS	DA1	1	1	1	0	0.5214	0.5214		0.0214	Up
DDIT3	ER Stress UPR Response	PINK1/Q129X/FS	DA2	1	1	0	1	0.4897	0.4897		-0.0103	Down
DDIT3	ER Stress UPR Response	PINK1/Q129X/FS	Early Neurons	1	1	0	1	0.4151	0.4151		-0.0849	Down
DDIT3	ER Stress UPR Response	PRKN/Ex3del	DA1	1	1	1	0	0.5243	0.5243		0.0243	Up
DDIT3	ER Stress UPR Response	PRKN/Ex3del	DA2	1	1	0	1	0.4883	0.4883		-0.0117	Down
DDIT3	ER Stress UPR Response	PRKN/Ex3del	Early Neurons	1	1	0	1	0.4632	0.4632		-0.0368	Down
DDIT3	ER Stress UPR Response	SNCA/A30P	DA1	1	1	1	0	0.5162	0.5162		0.0162	Up
DDIT3	ER Stress UPR Response	SNCA/A30P	DA2	1	1	0	1	0.4877	0.4877		-0.0123	Down
DDIT3	ER Stress UPR Response	SNCA/A30P	Early Neurons	1	1	0	1	0.4817	0.4817		-0.0183	Down
DDIT3	ER Stress UPR Response	SNCA/A53T	DA1	1	1	0	1	0.4878	0.4878		-0.0122	Down
DDIT3	ER Stress UPR Response	SNCA/A53T	DA2	1	1	0	1	0.4979	0.4979		-0.0021	Down
DDIT3	ER Stress UPR Response	SNCA/A53T	Early Neurons	1	1	1	0	0.5164	0.5164		0.0164	Up
DDIT3	ER Stress UPR Response	SYNJ1/R258Q/FS	DA1	1	1	0	1	0.4869	0.4869		-0.0131	Down
DDIT3	ER Stress UPR Response	SYNJ1/R258Q/FS	DA2	1	1	1	0	0.5031	0.5031		0.0031	Up
DDIT3	ER Stress UPR Response	SYNJ1/R258Q/FS	Early Neurons	1	1	0	1	0.4937	0.4937		-0.0063	Down
DDIT3	ER Stress UPR Response	VPS13C_A444P	DA1	1	1	1	0	0.5087	0.5087		0.0087	Up
DDIT3	ER Stress UPR Response	VPS13C_A444P	DA2	1	1	0	1	0.4971	0.4971		-0.0029	Down
DDIT3	ER Stress UPR Response	VPS13C_A444P	Early Neurons	1	1	1	0	0.5317	0.5317		0.0317	Up
DDIT3	ER Stress UPR Response	VPS13C_W395C	DA1	1	1	1	0	0.6021	0.6021		0.1021	Up
DDIT3	ER Stress UPR Response	VPS13C_W395C	DA2	1	1	1	0	0.5033	0.5033		0.0033	Up
DDIT3	ER Stress UPR Response	VPS13C_W395C	Early Neurons	1	1	1	0	0.5298	0.5298		0.0298	Up
DGAT2	Lipid Synthesis	ATP13A2_p.H369Tfs*27	DA1	1	1	1	0	0.5129	0.5129		0.0129	Up
DGAT2	Lipid Synthesis	ATP13A2_p.H369Tfs*27	DA2	1	1	1	0	0.5011	0.5011		0.0011	Up
DGAT2	Lipid Synthesis	ATP13A2_p.H369Tfs*27	Early Neurons	1	1	1	0	0.5094	0.5094		0.0094	Up
DGAT2	Lipid Synthesis	DJ_EX1-5DEL	DA1	1	1	1	0	0.5156	0.5156		0.0156	Up
DGAT2	Lipid Synthesis	DJ_EX1-5DEL	DA2	1	1	1	0	0.5011	0.5011		0.0011	Up
DGAT2	Lipid Synthesis	DJ_EX1-5DEL	Early Neurons	1	1	1	0	0.5058	0.5058		0.0058	Up
DGAT2	Lipid Synthesis	DNAJC6/c.801-2_A>G/FS	DA1	1	1	0	1	0.4919	0.4919		-0.0081	Down
DGAT2	Lipid Synthesis	DNAJC6/c.801-2_A>G/FS	DA2	1	1	1	0	0.5006	0.5006		0.0006	Up
DGAT2	Lipid Synthesis	DNAJC6/c.801-2_A>G/FS	Early Neurons	1	1	0	1	0.4969	0.4969		-0.0031	Down
DGAT2	Lipid Synthesis	FBXO7_R498X/FS	DA1	1	1	1	0	0.5041	0.5041		0.0041	Up
DGAT2	Lipid Synthesis	FBXO7_R498X/FS	DA2	1	1	0	1	0.4987	0.4987		-0.0013	Down
DGAT2	Lipid Synthesis	FBXO7_R498X/FS	Early Neurons	1	1	0	1	0.4974	0.4974		-0.0026	Down
DGAT2	Lipid Synthesis	GBA_IVS2+1_Het	DA1	1	1	0	1	0.4937	0.4937		-0.0063	Down
DGAT2	Lipid Synthesis	GBA_IVS2+1_Het	DA2	1	1	0	1	0.4994	0.4994		-0.0006	Down
DGAT2	Lipid Synthesis	GBA_IVS2+1_Het	Early Neurons	1	1	1	0	0.5033	0.5033		0.0033	Up
DGAT2	Lipid Synthesis	GBA_IVS2+1_Homo	DA1	1	1	1	0	0.5017	0.5017		0.0017	Up
DGAT2	Lipid Synthesis	GBA_IVS2+1_Homo	DA2	1	1	1	0	0.5	0.5		0	Up
DGAT2	Lipid Synthesis	GBA_IVS2+1_Homo	Early Neurons	1	1	1	0	0.5013	0.5013		0.0013	Up
DGAT2	Lipid Synthesis	LRRK2/G2019S	DA1	1	1	0	1	0.4767	0.4767		-0.0233	Down
DGAT2	Lipid Synthesis	LRRK2/G2019S	DA2	1	1	0	1	0.4908	0.4908		-0.0092	Down
DGAT2	Lipid Synthesis	LRRK2/G2019S	Early Neurons	1	1	0	1	0.489	0.489		-0.011	Down
DGAT2	Lipid Synthesis	PINK1/Q129X/FS	DA1	1	1	0	1	0.4881	0.4881		-0.0119	Down
DGAT2	Lipid Synthesis	PINK1/Q129X/FS	DA2	1	1	1	0	0.5012	0.5012		0.0012	Up
DGAT2	Lipid Synthesis	PINK1/Q129X/FS	Early Neurons	1	1	0	1	0.4995	0.4995		-0.0005	Down
DGAT2	Lipid Synthesis	PRKN/Ex3del	DA1	1	1	1	0	0.5025	0.5025		0.0025	Up
DGAT2	Lipid Synthesis	PRKN/Ex3del	DA2	1	1	0	1	0.4968	0.4968		-0.0032	Down
DGAT2	Lipid Synthesis	PRKN/Ex3del	Early Neurons	1	1	0	1	0.4982	0.4982		-0.0018	Down
DGAT2	Lipid Synthesis	SNCA/A30P	DA1	1	1	1	0	0.5023	0.5023		0.0023	Up
DGAT2	Lipid Synthesis	SNCA/A30P	DA2	1	1	0	1	0.4993	0.4993		-0.0007	Down
DGAT2	Lipid Synthesis	SNCA/A30P	Early Neurons	1	1	0	1	0.4975	0.4975		-0.0025	Down
DGAT2	Lipid Synthesis	SNCA/A53T	DA1	1	1	0	1	0.4943	0.4943		-0.0057	Down
DGAT2	Lipid Synthesis	SNCA/A53T	DA2	1	1	0	1	0.4985	0.4985		-0.0015	Down
DGAT2	Lipid Synthesis	SNCA/A53T	Early Neurons	1	1	0	1	0.4986	0.4986		-0.0014	Down
DGAT2	Lipid Synthesis	SYNJ1/R258Q/FS	DA1	1	1	0	1	0.4892	0.4892		-0.0108	Down
DGAT2	Lipid Synthesis	SYNJ1/R258Q/FS	DA2	1	1	1	0	0.5006	0.5006		0.0006	Up
DGAT2	Lipid Synthesis	SYNJ1/R258Q/FS	Early Neurons	1	1	0	1	0.4935	0.4935		-0.0065	Down
DGAT2	Lipid Synthesis	VPS13C_A444P	DA1	1	1	1	0	0.5054	0.5054		0.0054	Up
DGAT2	Lipid Synthesis	VPS13C_A444P	DA2	1	1	0	1	0.4999	0.4999		-0.0001	Down
DGAT2	Lipid Synthesis	VPS13C_A444P	Early Neurons	1	1	1	0	0.508	0.508		0.008	Up
DGAT2	Lipid Synthesis	VPS13C_W395C	DA1	1	1	1	0	0.5316	0.5316		0.0316	Up
DGAT2	Lipid Synthesis	VPS13C_W395C	DA2	1	1	1	0	0.503	0.503		0.003	Up
DGAT2	Lipid Synthesis	VPS13C_W395C	Early Neurons	1	1	1	0	0.5101	0.5101		0.0101	Up
DGKQ	Lipid Synthesis	ATP13A2_p.H369Tfs*27	DA1	2	1	2	0	0.5075	0.5075	0	0.0075	Up
DGKQ	Lipid Synthesis	ATP13A2_p.H369Tfs*27	DA2	2	1	2	0	0.5008	0.5008	0	0.0008	Up
DGKQ	Lipid Synthesis	ATP13A2_p.H369Tfs*27	Early Neurons	2	1	2	0	0.5034	0.5034	0	0.0034	Up
DGKQ	Lipid Synthesis	DJ_EX1-5DEL	DA1	2	1	2	0	0.517	0.517	0	0.017	Up
DGKQ	Lipid Synthesis	DJ_EX1-5DEL	DA2	2	1	2	0	0.5048	0.5048	0	0.0048	Up
DGKQ	Lipid Synthesis	DJ_EX1-5DEL	Early Neurons	2	1	2	0	0.5241	0.5241	0	0.0241	Up
DGKQ	Lipid Synthesis	DNAJC6/c.801-2_A>G/FS	DA1	2	1	0	2	0.4923	0.4923	0	-0.0077	Down
DGKQ	Lipid Synthesis	DNAJC6/c.801-2_A>G/FS	DA2	2	1	2	0	0.5033	0.5033	0	0.0033	Up
DGKQ	Lipid Synthesis	DNAJC6/c.801-2_A>G/FS	Early Neurons	2	1	0	2	0.4975	0.4975	0	-0.0025	Down
DGKQ	Lipid Synthesis	FBXO7_R498X/FS	DA1	2	1	2	0	0.5099	0.5099	0	0.0099	Up
DGKQ	Lipid Synthesis	FBXO7_R498X/FS	DA2	2	1	2	0	0.5062	0.5062	0	0.0062	Up
DGKQ	Lipid Synthesis	FBXO7_R498X/FS	Early Neurons	2	1	2	0	0.5073	0.5073	0	0.0073	Up
DGKQ	Lipid Synthesis	GBA_IVS2+1_Het	DA1	2	1	0	2	0.49	0.49	0	-0.01	Down
DGKQ	Lipid Synthesis	GBA_IVS2+1_Het	DA2	2	1	0	2	0.4951	0.4951	0	-0.0049	Down
DGKQ	Lipid Synthesis	GBA_IVS2+1_Het	Early Neurons	2	1	0	2	0.4949	0.4949	0	-0.0051	Down
DGKQ	Lipid Synthesis	GBA_IVS2+1_Homo	DA1	2	1	2	0	0.5039	0.5039	0	0.0039	Up
DGKQ	Lipid Synthesis	GBA_IVS2+1_Homo	DA2	2	1	2	0	0.5023	0.5023	0	0.0023	Up
DGKQ	Lipid Synthesis	GBA_IVS2+1_Homo	Early Neurons	2	1	0	2	0.4955	0.4955	0	-0.0045	Down
DGKQ	Lipid Synthesis	LRRK2/G2019S	DA1	1	1	0	1	0.4757	0.4757		-0.0243	Down
DGKQ	Lipid Synthesis	LRRK2/G2019S	DA2	1	1	0	1	0.4977	0.4977		-0.0023	Down
DGKQ	Lipid Synthesis	LRRK2/G2019S	Early Neurons	1	1	0	1	0.4871	0.4871		-0.0129	Down
DGKQ	Lipid Synthesis	PINK1/Q129X/FS	DA1	2	1	2	0	0.5006	0.5006	0	0.0006	Up
DGKQ	Lipid Synthesis	PINK1/Q129X/FS	DA2	2	1	0	2	0.491	0.491	0	-0.009	Down
DGKQ	Lipid Synthesis	PINK1/Q129X/FS	Early Neurons	2	1	0	2	0.4736	0.4736	0	-0.0264	Down
DGKQ	Lipid Synthesis	PRKN/Ex3del	DA1	2	1	0	2	0.4974	0.4974	0	-0.0026	Down
DGKQ	Lipid Synthesis	PRKN/Ex3del	DA2	2	1	2	0	0.5025	0.5025	0	0.0025	Up
DGKQ	Lipid Synthesis	PRKN/Ex3del	Early Neurons	2	1	0	2	0.4906	0.4906	0	-0.0094	Down
DGKQ	Lipid Synthesis	SNCA/A30P	DA1	2	1	2	0	0.5022	0.5022	0	0.0022	Up
DGKQ	Lipid Synthesis	SNCA/A30P	DA2	2	1	2	0	0.5037	0.5037	0	0.0037	Up
DGKQ	Lipid Synthesis	SNCA/A30P	Early Neurons	2	1	2	0	0.5	0.5	0	0	Up
DGKQ	Lipid Synthesis	SNCA/A53T	DA1	2	1	0	2	0.4921	0.4921	0	-0.0079	Down
DGKQ	Lipid Synthesis	SNCA/A53T	DA2	2	1	2	0	0.5025	0.5025	0	0.0025	Up
DGKQ	Lipid Synthesis	SNCA/A53T	Early Neurons	2	1	0	2	0.4939	0.4939	0	-0.0061	Down
DGKQ	Lipid Synthesis	SYNJ1/R258Q/FS	DA1	2	1	0	2	0.4967	0.4967	0	-0.0033	Down
DGKQ	Lipid Synthesis	SYNJ1/R258Q/FS	DA2	2	1	0	2	0.4959	0.4959	0	-0.0041	Down
DGKQ	Lipid Synthesis	SYNJ1/R258Q/FS	Early Neurons	2	1	0	2	0.4866	0.4866	0	-0.0134	Down
DGKQ	Lipid Synthesis	VPS13C_A444P	DA1	2	1	2	0	0.5054	0.5054	0	0.0054	Up
DGKQ	Lipid Synthesis	VPS13C_A444P	DA2	2	1	2	0	0.505	0.505	0	0.005	Up
DGKQ	Lipid Synthesis	VPS13C_A444P	Early Neurons	2	1	2	0	0.5154	0.5154	0	0.0154	Up
DGKQ	Lipid Synthesis	VPS13C_W395C	DA1	2	1	2	0	0.533	0.533	0	0.033	Up
DGKQ	Lipid Synthesis	VPS13C_W395C	DA2	2	1	2	0	0.5118	0.5118	0	0.0118	Up
DGKQ	Lipid Synthesis	VPS13C_W395C	Early Neurons	2	1	2	0	0.5277	0.5277	0	0.0277	Up
DLG2	PD GWAS Associated genes	ATP13A2_p.H369Tfs*27	DA1	1	1	1	0	0.5422	0.5422		0.0422	Up
DLG2	PD GWAS Associated genes	ATP13A2_p.H369Tfs*27	DA2	1	1	1	0	0.5074	0.5074		0.0074	Up
DLG2	PD GWAS Associated genes	ATP13A2_p.H369Tfs*27	Early Neurons	1	1	1	0	0.5019	0.5019		0.0019	Up
DLG2	PD GWAS Associated genes	DJ_EX1-5DEL	DA1	1	1	1	0	0.5317	0.5317		0.0317	Up
DLG2	PD GWAS Associated genes	DJ_EX1-5DEL	DA2	1	1	1	0	0.5148	0.5148		0.0148	Up
DLG2	PD GWAS Associated genes	DJ_EX1-5DEL	Early Neurons	1	1	1	0	0.5446	0.5446		0.0446	Up
DLG2	PD GWAS Associated genes	DNAJC6/c.801-2_A>G/FS	DA1	1	1	1	0	0.5075	0.5075		0.0075	Up
DLG2	PD GWAS Associated genes	DNAJC6/c.801-2_A>G/FS	DA2	1	1	1	0	0.5151	0.5151		0.0151	Up
DLG2	PD GWAS Associated genes	DNAJC6/c.801-2_A>G/FS	Early Neurons	1	1	0	1	0.4987	0.4987		-0.0013	Down
DLG2	PD GWAS Associated genes	FBXO7_R498X/FS	DA1	1	1	1	0	0.5668	0.5668		0.0668	Up
DLG2	PD GWAS Associated genes	FBXO7_R498X/FS	DA2	1	1	1	0	0.5374	0.5374		0.0374	Up
DLG2	PD GWAS Associated genes	FBXO7_R498X/FS	Early Neurons	1	1	1	0	0.5445	0.5445		0.0445	Up
DLG2	PD GWAS Associated genes	GBA_IVS2+1_Het	DA1	1	1	0	1	0.4588	0.4588		-0.0412	Down
DLG2	PD GWAS Associated genes	GBA_IVS2+1_Het	DA2	1	1	0	1	0.4397	0.4397		-0.0603	Down
DLG2	PD GWAS Associated genes	GBA_IVS2+1_Het	Early Neurons	1	1	0	1	0.4399	0.4399		-0.0601	Down
DLG2	PD GWAS Associated genes	GBA_IVS2+1_Homo	DA1	1	1	1	0	0.5015	0.5015		0.0015	Up
DLG2	PD GWAS Associated genes	GBA_IVS2+1_Homo	DA2	1	1	1	0	0.5049	0.5049		0.0049	Up
DLG2	PD GWAS Associated genes	GBA_IVS2+1_Homo	Early Neurons	1	1	1	0	0.5031	0.5031		0.0031	Up
DLG2	PD GWAS Associated genes	LRRK2/G2019S	Early Neurons	1	1	0	1	0.4666	0.4666		-0.0334	Down
DLG2	PD GWAS Associated genes	PINK1/Q129X/FS	DA1	1	1	0	1	0.4864	0.4864		-0.0136	Down
DLG2	PD GWAS Associated genes	PINK1/Q129X/FS	DA2	1	1	1	0	0.5108	0.5108		0.0108	Up
DLG2	PD GWAS Associated genes	PINK1/Q129X/FS	Early Neurons	1	1	1	0	0.5165	0.5165		0.0165	Up
DLG2	PD GWAS Associated genes	PRKN/Ex3del	DA1	1	1	0	1	0.4956	0.4956		-0.0044	Down
DLG2	PD GWAS Associated genes	PRKN/Ex3del	DA2	1	1	0	1	0.4867	0.4867		-0.0133	Down
DLG2	PD GWAS Associated genes	PRKN/Ex3del	Early Neurons	1	1	0	1	0.4909	0.4909		-0.0091	Down
DLG2	PD GWAS Associated genes	SNCA/A30P	DA1	1	1	1	0	0.5023	0.5023		0.0023	Up
DLG2	PD GWAS Associated genes	SNCA/A30P	DA2	1	1	0	1	0.4916	0.4916		-0.0084	Down
DLG2	PD GWAS Associated genes	SNCA/A30P	Early Neurons	1	1	0	1	0.4921	0.4921		-0.0079	Down
DLG2	PD GWAS Associated genes	SNCA/A53T	DA1	1	1	1	0	0.5097	0.5097		0.0097	Up
DLG2	PD GWAS Associated genes	SNCA/A53T	DA2	1	1	1	0	0.5024	0.5024		0.0024	Up
DLG2	PD GWAS Associated genes	SNCA/A53T	Early Neurons	1	1	0	1	0.4948	0.4948		-0.0052	Down
DLG2	PD GWAS Associated genes	SYNJ1/R258Q/FS	DA1	1	1	1	0	0.5177	0.5177		0.0177	Up
DLG2	PD GWAS Associated genes	SYNJ1/R258Q/FS	DA2	1	1	1	0	0.5171	0.5171		0.0171	Up
DLG2	PD GWAS Associated genes	SYNJ1/R258Q/FS	Early Neurons	1	1	0	1	0.4772	0.4772		-0.0228	Down
DLG2	PD GWAS Associated genes	VPS13C_A444P	DA1	1	1	1	0	0.5212	0.5212		0.0212	Up
DLG2	PD GWAS Associated genes	VPS13C_A444P	DA2	1	1	1	0	0.5111	0.5111		0.0111	Up
DLG2	PD GWAS Associated genes	VPS13C_A444P	Early Neurons	1	1	1	0	0.5363	0.5363		0.0363	Up
DLG2	PD GWAS Associated genes	VPS13C_W395C	DA1	1	1	1	0	0.5859	0.5859		0.0859	Up
DLG2	PD GWAS Associated genes	VPS13C_W395C	DA2	1	1	1	0	0.543	0.543		0.043	Up
DLG2	PD GWAS Associated genes	VPS13C_W395C	Early Neurons	1	1	1	0	0.5677	0.5677		0.0677	Up
DNAJC13	Retromer Complex Integrity Complex Integrity	ATP13A2_p.H369Tfs*27	DA1	2	1	2	0	0.5294	0.5294	0	0.0294	Up
DNAJC13	Retromer Complex Integrity Complex Integrity	ATP13A2_p.H369Tfs*27	DA2	2	1	2	0	0.5072	0.5072	0	0.0072	Up
DNAJC13	Retromer Complex Integrity Complex Integrity	ATP13A2_p.H369Tfs*27	Early Neurons	2	1	2	0	0.5241	0.5241	0	0.0241	Up
DNAJC13	Retromer Complex Integrity Complex Integrity	DJ_EX1-5DEL	DA1	2	1	2	0	0.5338	0.5338	0	0.0338	Up
DNAJC13	Retromer Complex Integrity Complex Integrity	DJ_EX1-5DEL	DA2	2	1	2	0	0.5205	0.5205	0	0.0205	Up
DNAJC13	Retromer Complex Integrity Complex Integrity	DJ_EX1-5DEL	Early Neurons	2	1	2	0	0.5309	0.5309	0	0.0309	Up
DNAJC13	Retromer Complex Integrity Complex Integrity	DNAJC6/c.801-2_A>G/FS	DA1	2	1	2	0	0.5009	0.5009	0	0.0009	Up
DNAJC13	Retromer Complex Integrity Complex Integrity	DNAJC6/c.801-2_A>G/FS	DA2	2	1	2	0	0.5162	0.5162	0	0.0162	Up
DNAJC13	Retromer Complex Integrity Complex Integrity	DNAJC6/c.801-2_A>G/FS	Early Neurons	2	1	0	2	0.4988	0.4988	0	-0.0012	Down
DNAJC13	Retromer Complex Integrity Complex Integrity	FBXO7_R498X/FS	DA1	2	1	2	0	0.5271	0.5271	0	0.0271	Up
DNAJC13	Retromer Complex Integrity Complex Integrity	FBXO7_R498X/FS	DA2	2	1	2	0	0.5024	0.5024	0	0.0024	Up
DNAJC13	Retromer Complex Integrity Complex Integrity	FBXO7_R498X/FS	Early Neurons	2	1	2	0	0.5185	0.5185	0	0.0185	Up
DNAJC13	Retromer Complex Integrity Complex Integrity	GBA_IVS2+1_Het	DA1	2	1	0	2	0.4823	0.4823	0	-0.0177	Down
DNAJC13	Retromer Complex Integrity Complex Integrity	GBA_IVS2+1_Het	DA2	2	1	0	2	0.4746	0.4746	0	-0.0254	Down
DNAJC13	Retromer Complex Integrity Complex Integrity	GBA_IVS2+1_Het	Early Neurons	2	1	0	2	0.4885	0.4885	0	-0.0115	Down
DNAJC13	Retromer Complex Integrity Complex Integrity	GBA_IVS2+1_Homo	DA1	2	1	0	2	0.4936	0.4936	0	-0.0064	Down
DNAJC13	Retromer Complex Integrity Complex Integrity	GBA_IVS2+1_Homo	DA2	2	1	0	2	0.499	0.499	0	-0.001	Down
DNAJC13	Retromer Complex Integrity Complex Integrity	GBA_IVS2+1_Homo	Early Neurons	2	1	2	0	0.501	0.501	0	0.001	Up
DNAJC13	Retromer Complex Integrity Complex Integrity	LRRK2/G2019S	DA1	1	1	0	1	0.4446	0.4446		-0.0554	Down
DNAJC13	Retromer Complex Integrity Complex Integrity	LRRK2/G2019S	DA2	1	1	1	0	0.5036	0.5036		0.0036	Up
DNAJC13	Retromer Complex Integrity Complex Integrity	LRRK2/G2019S	Early Neurons	1	1	0	1	0.4691	0.4691		-0.0309	Down
DNAJC13	Retromer Complex Integrity Complex Integrity	PINK1/Q129X/FS	DA1	2	1	0	2	0.4791	0.4791	0	-0.0209	Down
DNAJC13	Retromer Complex Integrity Complex Integrity	PINK1/Q129X/FS	DA2	2	1	0	2	0.4784	0.4784	0	-0.0216	Down
DNAJC13	Retromer Complex Integrity Complex Integrity	PINK1/Q129X/FS	Early Neurons	2	1	0	2	0.4639	0.4639	0	-0.0361	Down
DNAJC13	Retromer Complex Integrity Complex Integrity	PRKN/Ex3del	DA1	2	1	2	0	0.5044	0.5044	0	0.0044	Up
DNAJC13	Retromer Complex Integrity Complex Integrity	PRKN/Ex3del	DA2	2	1	0	2	0.4796	0.4796	0	-0.0204	Down
DNAJC13	Retromer Complex Integrity Complex Integrity	PRKN/Ex3del	Early Neurons	2	1	0	2	0.4888	0.4888	0	-0.0112	Down
DNAJC13	Retromer Complex Integrity Complex Integrity	SNCA/A30P	DA1	2	1	2	0	0.5076	0.5076	0	0.0076	Up
DNAJC13	Retromer Complex Integrity Complex Integrity	SNCA/A30P	DA2	2	1	0	2	0.4823	0.4823	0	-0.0177	Down
DNAJC13	Retromer Complex Integrity Complex Integrity	SNCA/A30P	Early Neurons	2	1	0	2	0.4932	0.4932	0	-0.0068	Down
DNAJC13	Retromer Complex Integrity Complex Integrity	SNCA/A53T	DA1	2	1	2	0	0.5044	0.5044	0	0.0044	Up
DNAJC13	Retromer Complex Integrity Complex Integrity	SNCA/A53T	DA2	2	1	2	0	0.5067	0.5067	0	0.0067	Up
DNAJC13	Retromer Complex Integrity Complex Integrity	SNCA/A53T	Early Neurons	2	1	0	2	0.4835	0.4835	0	-0.0165	Down
DNAJC13	Retromer Complex Integrity Complex Integrity	SYNJ1/R258Q/FS	DA1	2	1	2	0	0.5025	0.5025	0	0.0025	Up
DNAJC13	Retromer Complex Integrity Complex Integrity	SYNJ1/R258Q/FS	DA2	2	1	2	0	0.5067	0.5067	0	0.0067	Up
DNAJC13	Retromer Complex Integrity Complex Integrity	SYNJ1/R258Q/FS	Early Neurons	2	1	2	0	0.5029	0.5029	0	0.0029	Up
DNAJC13	Retromer Complex Integrity Complex Integrity	VPS13C_A444P	DA1	2	1	2	0	0.5134	0.5134	0	0.0134	Up
DNAJC13	Retromer Complex Integrity Complex Integrity	VPS13C_A444P	DA2	2	1	0	2	0.4955	0.4955	0	-0.0045	Down
DNAJC13	Retromer Complex Integrity Complex Integrity	VPS13C_A444P	Early Neurons	2	1	2	0	0.533	0.533	0	0.033	Up
DNAJC13	Retromer Complex Integrity Complex Integrity	VPS13C_W395C	DA1	2	1	2	0	0.5752	0.5752	0	0.0752	Up
DNAJC13	Retromer Complex Integrity Complex Integrity	VPS13C_W395C	DA2	2	1	2	0	0.503	0.503	0	0.003	Up
DNAJC13	Retromer Complex Integrity Complex Integrity	VPS13C_W395C	Early Neurons	2	1	2	0	0.5592	0.5592	0	0.0592	Up
DNAJC3	ER Stress UPR Response	ATP13A2_p.H369Tfs*27	DA1	1	1	1	0	0.5447	0.5447		0.0447	Up
DNAJC3	ER Stress UPR Response	ATP13A2_p.H369Tfs*27	DA2	1	1	0	1	0.494	0.494		-0.006	Down
DNAJC3	ER Stress UPR Response	ATP13A2_p.H369Tfs*27	Early Neurons	1	1	1	0	0.5265	0.5265		0.0265	Up
DNAJC3	ER Stress UPR Response	DJ_EX1-5DEL	DA1	1	1	1	0	0.5345	0.5345		0.0345	Up
DNAJC3	ER Stress UPR Response	DJ_EX1-5DEL	DA2	1	1	0	1	0.4811	0.4811		-0.0189	Down
DNAJC3	ER Stress UPR Response	DJ_EX1-5DEL	Early Neurons	1	1	1	0	0.5433	0.5433		0.0433	Up
DNAJC3	ER Stress UPR Response	DNAJC6/c.801-2_A>G/FS	DA1	1	1	1	0	0.5094	0.5094		0.0094	Up
DNAJC3	ER Stress UPR Response	DNAJC6/c.801-2_A>G/FS	DA2	1	1	1	0	0.5448	0.5448		0.0448	Up
DNAJC3	ER Stress UPR Response	DNAJC6/c.801-2_A>G/FS	Early Neurons	1	1	1	0	0.5139	0.5139		0.0139	Up
DNAJC3	ER Stress UPR Response	FBXO7_R498X/FS	DA1	1	1	1	0	0.528	0.528		0.028	Up
DNAJC3	ER Stress UPR Response	FBXO7_R498X/FS	DA2	1	1	0	1	0.4783	0.4783		-0.0217	Down
DNAJC3	ER Stress UPR Response	FBXO7_R498X/FS	Early Neurons	1	1	1	0	0.5753	0.5753		0.0753	Up
DNAJC3	ER Stress UPR Response	GBA_IVS2+1_Het	DA1	1	1	0	1	0.4553	0.4553		-0.0447	Down
DNAJC3	ER Stress UPR Response	GBA_IVS2+1_Het	DA2	1	1	0	1	0.4089	0.4089		-0.0911	Down
DNAJC3	ER Stress UPR Response	GBA_IVS2+1_Het	Early Neurons	1	1	0	1	0.3707	0.3707		-0.1293	Down
DNAJC3	ER Stress UPR Response	GBA_IVS2+1_Homo	DA1	1	1	1	0	0.5196	0.5196		0.0196	Up
DNAJC3	ER Stress UPR Response	GBA_IVS2+1_Homo	DA2	1	1	1	0	0.5083	0.5083		0.0083	Up
DNAJC3	ER Stress UPR Response	GBA_IVS2+1_Homo	Early Neurons	1	1	1	0	0.5291	0.5291		0.0291	Up
DNAJC3	ER Stress UPR Response	LRRK2/G2019S	DA1	1	1	0	1	0.4397	0.4397		-0.0603	Down
DNAJC3	ER Stress UPR Response	LRRK2/G2019S	DA2	1	1	1	0	0.5246	0.5246		0.0246	Up
DNAJC3	ER Stress UPR Response	PINK1/Q129X/FS	DA1	1	1	1	0	0.5191	0.5191		0.0191	Up
DNAJC3	ER Stress UPR Response	PINK1/Q129X/FS	DA2	1	1	1	0	0.503	0.503		0.003	Up
DNAJC3	ER Stress UPR Response	PINK1/Q129X/FS	Early Neurons	1	1	0	1	0.4715	0.4715		-0.0285	Down
DNAJC3	ER Stress UPR Response	PRKN/Ex3del	DA1	1	1	0	1	0.4977	0.4977		-0.0023	Down
DNAJC3	ER Stress UPR Response	PRKN/Ex3del	DA2	1	1	0	1	0.4655	0.4655		-0.0345	Down
DNAJC3	ER Stress UPR Response	PRKN/Ex3del	Early Neurons	1	1	0	1	0.4663	0.4663		-0.0337	Down
DNAJC3	ER Stress UPR Response	SNCA/A30P	DA1	1	1	0	1	0.4935	0.4935		-0.0065	Down
DNAJC3	ER Stress UPR Response	SNCA/A30P	DA2	1	1	0	1	0.4644	0.4644		-0.0356	Down
DNAJC3	ER Stress UPR Response	SNCA/A30P	Early Neurons	1	1	0	1	0.451	0.451		-0.049	Down
DNAJC3	ER Stress UPR Response	SNCA/A53T	DA1	1	1	0	1	0.4849	0.4849		-0.0151	Down
DNAJC3	ER Stress UPR Response	SNCA/A53T	DA2	1	1	1	0	0.5026	0.5026		0.0026	Up
DNAJC3	ER Stress UPR Response	SNCA/A53T	Early Neurons	1	1	1	0	0.52	0.52		0.02	Up
DNAJC3	ER Stress UPR Response	SYNJ1/R258Q/FS	DA1	1	1	1	0	0.5064	0.5064		0.0064	Up
DNAJC3	ER Stress UPR Response	SYNJ1/R258Q/FS	DA2	1	1	1	0	0.5174	0.5174		0.0174	Up
DNAJC3	ER Stress UPR Response	SYNJ1/R258Q/FS	Early Neurons	1	1	1	0	0.54	0.54		0.04	Up
DNAJC3	ER Stress UPR Response	VPS13C_A444P	DA1	1	1	0	1	0.4961	0.4961		-0.0039	Down
DNAJC3	ER Stress UPR Response	VPS13C_A444P	DA2	1	1	0	1	0.4971	0.4971		-0.0029	Down
DNAJC3	ER Stress UPR Response	VPS13C_A444P	Early Neurons	1	1	1	0	0.5579	0.5579		0.0579	Up
DNAJC3	ER Stress UPR Response	VPS13C_W395C	DA1	1	1	1	0	0.6042	0.6042		0.1042	Up
DNAJC3	ER Stress UPR Response	VPS13C_W395C	DA2	1	1	0	1	0.4908	0.4908		-0.0092	Down
DNAJC3	ER Stress UPR Response	VPS13C_W395C	Early Neurons	1	1	1	0	0.6095	0.6095		0.1095	Up
DNAJC6	Synaptic Vesicle	ATP13A2_p.H369Tfs*27	DA1	2	1	2	0	0.5913	0.5913	0	0.0913	Up
DNAJC6	Synaptic Vesicle	ATP13A2_p.H369Tfs*27	DA2	2	1	2	0	0.5107	0.5107	0	0.0107	Up
DNAJC6	Synaptic Vesicle	ATP13A2_p.H369Tfs*27	Early Neurons	2	1	2	0	0.5177	0.5177	0	0.0177	Up
DNAJC6	Synaptic Vesicle	DJ_EX1-5DEL	DA1	2	1	2	0	0.5648	0.5648	0	0.0648	Up
DNAJC6	Synaptic Vesicle	DJ_EX1-5DEL	DA2	2	1	2	0	0.5287	0.5287	0	0.0287	Up
DNAJC6	Synaptic Vesicle	DJ_EX1-5DEL	Early Neurons	2	1	2	0	0.5279	0.5279	0	0.0279	Up
DNAJC6	Synaptic Vesicle	DNAJC6/c.801-2_A>G/FS	DA1	2	1	0	2	0.3408	0.3408	0	-0.1592	Down
DNAJC6	Synaptic Vesicle	DNAJC6/c.801-2_A>G/FS	DA2	2	1	0	2	0.4867	0.4867	0	-0.0133	Down
DNAJC6	Synaptic Vesicle	DNAJC6/c.801-2_A>G/FS	Early Neurons	2	1	0	2	0.4719	0.4719	0	-0.0281	Down
DNAJC6	Synaptic Vesicle	FBXO7_R498X/FS	DA1	2	1	2	0	0.5177	0.5177	0	0.0177	Up
DNAJC6	Synaptic Vesicle	FBXO7_R498X/FS	DA2	2	1	2	0	0.5135	0.5135	0	0.0135	Up
DNAJC6	Synaptic Vesicle	FBXO7_R498X/FS	Early Neurons	2	1	2	0	0.5083	0.5083	0	0.0083	Up
DNAJC6	Synaptic Vesicle	GBA_IVS2+1_Het	DA1	2	1	0	2	0.4207	0.4207	0	-0.0793	Down
DNAJC6	Synaptic Vesicle	GBA_IVS2+1_Het	DA2	2	1	2	0	0.5044	0.5044	0	0.0044	Up
DNAJC6	Synaptic Vesicle	GBA_IVS2+1_Het	Early Neurons	2	1	2	0	0.5107	0.5107	0	0.0107	Up
DNAJC6	Synaptic Vesicle	GBA_IVS2+1_Homo	DA1	2	1	2	0	0.5144	0.5144	0	0.0144	Up
DNAJC6	Synaptic Vesicle	GBA_IVS2+1_Homo	DA2	2	1	0	2	0.4971	0.4971	0	-0.0029	Down
DNAJC6	Synaptic Vesicle	GBA_IVS2+1_Homo	Early Neurons	2	1	0	2	0.4932	0.4932	0	-0.0068	Down
DNAJC6	Synaptic Vesicle	LRRK2/G2019S	DA1	1	1	0	1	0.4137	0.4137		-0.0863	Down
DNAJC6	Synaptic Vesicle	LRRK2/G2019S	DA2	1	1	0	1	0.4893	0.4893		-0.0107	Down
DNAJC6	Synaptic Vesicle	LRRK2/G2019S	Early Neurons	1	1	0	1	0.4753	0.4753		-0.0247	Down
DNAJC6	Synaptic Vesicle	PINK1/Q129X/FS	DA1	2	1	2	0	0.5031	0.5031	0	0.0031	Up
DNAJC6	Synaptic Vesicle	PINK1/Q129X/FS	DA2	2	1	0	2	0.4934	0.4934	0	-0.0066	Down
DNAJC6	Synaptic Vesicle	PINK1/Q129X/FS	Early Neurons	2	1	0	2	0.4862	0.4862	0	-0.0138	Down
DNAJC6	Synaptic Vesicle	PRKN/Ex3del	DA1	2	1	2	0	0.5333	0.5333	0	0.0333	Up
DNAJC6	Synaptic Vesicle	PRKN/Ex3del	DA2	2	1	2	0	0.5275	0.5275	0	0.0275	Up
DNAJC6	Synaptic Vesicle	PRKN/Ex3del	Early Neurons	2	1	2	0	0.5046	0.5046	0	0.0046	Up
DNAJC6	Synaptic Vesicle	SNCA/A30P	DA1	2	1	2	0	0.544	0.544	0	0.044	Up
DNAJC6	Synaptic Vesicle	SNCA/A30P	DA2	2	1	2	0	0.5262	0.5262	0	0.0262	Up
DNAJC6	Synaptic Vesicle	SNCA/A30P	Early Neurons	2	1	2	0	0.51	0.51	0	0.01	Up
DNAJC6	Synaptic Vesicle	SNCA/A53T	DA1	2	1	0	2	0.474	0.474	0	-0.026	Down
DNAJC6	Synaptic Vesicle	SNCA/A53T	DA2	2	1	2	0	0.5045	0.5045	0	0.0045	Up
DNAJC6	Synaptic Vesicle	SNCA/A53T	Early Neurons	2	1	0	2	0.4825	0.4825	0	-0.0175	Down
DNAJC6	Synaptic Vesicle	SYNJ1/R258Q/FS	DA1	2	1	0	2	0.4448	0.4448	0	-0.0552	Down
DNAJC6	Synaptic Vesicle	SYNJ1/R258Q/FS	DA2	2	1	0	2	0.4903	0.4903	0	-0.0097	Down
DNAJC6	Synaptic Vesicle	SYNJ1/R258Q/FS	Early Neurons	2	1	0	2	0.4845	0.4845	0	-0.0155	Down
DNAJC6	Synaptic Vesicle	VPS13C_A444P	DA1	2	1	2	0	0.5051	0.5051	0	0.0051	Up
DNAJC6	Synaptic Vesicle	VPS13C_A444P	DA2	2	1	2	0	0.5064	0.5064	0	0.0064	Up
DNAJC6	Synaptic Vesicle	VPS13C_A444P	Early Neurons	2	1	2	0	0.5114	0.5114	0	0.0114	Up
DNAJC6	Synaptic Vesicle	VPS13C_W395C	DA1	2	1	2	0	0.6269	0.6269	0	0.1269	Up
DNAJC6	Synaptic Vesicle	VPS13C_W395C	DA2	2	1	2	0	0.5384	0.5384	0	0.0384	Up
DNAJC6	Synaptic Vesicle	VPS13C_W395C	Early Neurons	2	1	2	0	0.5416	0.5416	0	0.0416	Up
DNM1L	Mitochondrial Homeostasis	ATP13A2_p.H369Tfs*27	DA1	1	1	1	0	0.5355	0.5355		0.0355	Up
DNM1L	Mitochondrial Homeostasis	ATP13A2_p.H369Tfs*27	DA2	1	1	1	0	0.5152	0.5152		0.0152	Up
DNM1L	Mitochondrial Homeostasis	ATP13A2_p.H369Tfs*27	Early Neurons	1	1	1	0	0.527	0.527		0.027	Up
DNM1L	Mitochondrial Homeostasis	DJ_EX1-5DEL	DA1	1	1	1	0	0.5037	0.5037		0.0037	Up
DNM1L	Mitochondrial Homeostasis	DJ_EX1-5DEL	DA2	1	1	1	0	0.5196	0.5196		0.0196	Up
DNM1L	Mitochondrial Homeostasis	DJ_EX1-5DEL	Early Neurons	1	1	1	0	0.5628	0.5628		0.0628	Up
DNM1L	Mitochondrial Homeostasis	DNAJC6/c.801-2_A>G/FS	DA1	1	1	0	1	0.4357	0.4357		-0.0643	Down
DNM1L	Mitochondrial Homeostasis	DNAJC6/c.801-2_A>G/FS	DA2	1	1	1	0	0.507	0.507		0.007	Up
DNM1L	Mitochondrial Homeostasis	DNAJC6/c.801-2_A>G/FS	Early Neurons	1	1	1	0	0.5023	0.5023		0.0023	Up
DNM1L	Mitochondrial Homeostasis	FBXO7_R498X/FS	DA1	1	1	1	0	0.5026	0.5026		0.0026	Up
DNM1L	Mitochondrial Homeostasis	FBXO7_R498X/FS	DA2	1	1	1	0	0.5011	0.5011		0.0011	Up
DNM1L	Mitochondrial Homeostasis	FBXO7_R498X/FS	Early Neurons	1	1	1	0	0.5496	0.5496		0.0496	Up
DNM1L	Mitochondrial Homeostasis	GBA_IVS2+1_Het	DA1	1	1	0	1	0.4729	0.4729		-0.0271	Down
DNM1L	Mitochondrial Homeostasis	GBA_IVS2+1_Het	DA2	1	1	1	0	0.5026	0.5026		0.0026	Up
DNM1L	Mitochondrial Homeostasis	GBA_IVS2+1_Het	Early Neurons	1	1	0	1	0.4831	0.4831		-0.0169	Down
DNM1L	Mitochondrial Homeostasis	GBA_IVS2+1_Homo	DA1	1	1	0	1	0.4868	0.4868		-0.0132	Down
DNM1L	Mitochondrial Homeostasis	GBA_IVS2+1_Homo	DA2	1	1	0	1	0.4988	0.4988		-0.0012	Down
DNM1L	Mitochondrial Homeostasis	GBA_IVS2+1_Homo	Early Neurons	1	1	1	0	0.5034	0.5034		0.0034	Up
DNM1L	Mitochondrial Homeostasis	LRRK2/G2019S	DA1	1	1	0	1	0.423	0.423		-0.077	Down
DNM1L	Mitochondrial Homeostasis	LRRK2/G2019S	Early Neurons	1	1	0	1	0.4611	0.4611		-0.0389	Down
DNM1L	Mitochondrial Homeostasis	PINK1/Q129X/FS	DA1	1	1	0	1	0.4703	0.4703		-0.0297	Down
DNM1L	Mitochondrial Homeostasis	PINK1/Q129X/FS	DA2	1	1	0	1	0.4928	0.4928		-0.0072	Down
DNM1L	Mitochondrial Homeostasis	PINK1/Q129X/FS	Early Neurons	1	1	0	1	0.4781	0.4781		-0.0219	Down
DNM1L	Mitochondrial Homeostasis	PRKN/Ex3del	DA1	1	1	1	0	0.5108	0.5108		0.0108	Up
DNM1L	Mitochondrial Homeostasis	PRKN/Ex3del	DA2	1	1	0	1	0.4844	0.4844		-0.0156	Down
DNM1L	Mitochondrial Homeostasis	PRKN/Ex3del	Early Neurons	1	1	0	1	0.4806	0.4806		-0.0194	Down
DNM1L	Mitochondrial Homeostasis	SNCA/A30P	DA1	1	1	1	0	0.52	0.52		0.02	Up
DNM1L	Mitochondrial Homeostasis	SNCA/A30P	DA2	1	1	0	1	0.4925	0.4925		-0.0075	Down
DNM1L	Mitochondrial Homeostasis	SNCA/A30P	Early Neurons	1	1	0	1	0.4855	0.4855		-0.0145	Down
DNM1L	Mitochondrial Homeostasis	SNCA/A53T	DA1	1	1	1	0	0.5046	0.5046		0.0046	Up
DNM1L	Mitochondrial Homeostasis	SNCA/A53T	DA2	1	1	1	0	0.5064	0.5064		0.0064	Up
DNM1L	Mitochondrial Homeostasis	SNCA/A53T	Early Neurons	1	1	1	0	0.5012	0.5012		0.0012	Up
DNM1L	Mitochondrial Homeostasis	SYNJ1/R258Q/FS	DA1	1	1	0	1	0.4704	0.4704		-0.0296	Down
DNM1L	Mitochondrial Homeostasis	SYNJ1/R258Q/FS	DA2	1	1	1	0	0.5051	0.5051		0.0051	Up
DNM1L	Mitochondrial Homeostasis	SYNJ1/R258Q/FS	Early Neurons	1	1	0	1	0.4933	0.4933		-0.0067	Down
DNM1L	Mitochondrial Homeostasis	VPS13C_A444P	DA1	1	1	1	0	0.5099	0.5099		0.0099	Up
DNM1L	Mitochondrial Homeostasis	VPS13C_A444P	DA2	1	1	0	1	0.4838	0.4838		-0.0162	Down
DNM1L	Mitochondrial Homeostasis	VPS13C_A444P	Early Neurons	1	1	1	0	0.5572	0.5572		0.0572	Up
DNM1L	Mitochondrial Homeostasis	VPS13C_W395C	DA1	1	1	1	0	0.5578	0.5578		0.0578	Up
DNM1L	Mitochondrial Homeostasis	VPS13C_W395C	DA2	1	1	1	0	0.535	0.535		0.035	Up
DNM1L	Mitochondrial Homeostasis	VPS13C_W395C	Early Neurons	1	1	1	0	0.6037	0.6037		0.1037	Up
DNM3	PD GWAS Associated genes	ATP13A2_p.H369Tfs*27	DA1	1	1	1	0	0.5645	0.5645		0.0645	Up
DNM3	PD GWAS Associated genes	ATP13A2_p.H369Tfs*27	DA2	1	1	1	0	0.5126	0.5126		0.0126	Up
DNM3	PD GWAS Associated genes	ATP13A2_p.H369Tfs*27	Early Neurons	1	1	1	0	0.5293	0.5293		0.0293	Up
DNM3	PD GWAS Associated genes	DJ_EX1-5DEL	DA1	1	1	0	1	0.4985	0.4985		-0.0015	Down
DNM3	PD GWAS Associated genes	DJ_EX1-5DEL	DA2	1	1	1	0	0.5149	0.5149		0.0149	Up
DNM3	PD GWAS Associated genes	DJ_EX1-5DEL	Early Neurons	1	1	1	0	0.5089	0.5089		0.0089	Up
DNM3	PD GWAS Associated genes	DNAJC6/c.801-2_A>G/FS	DA1	1	1	0	1	0.4159	0.4159		-0.0841	Down
DNM3	PD GWAS Associated genes	DNAJC6/c.801-2_A>G/FS	DA2	1	1	0	1	0.4888	0.4888		-0.0112	Down
DNM3	PD GWAS Associated genes	DNAJC6/c.801-2_A>G/FS	Early Neurons	1	1	0	1	0.4733	0.4733		-0.0267	Down
DNM3	PD GWAS Associated genes	FBXO7_R498X/FS	DA1	1	1	0	1	0.4685	0.4685		-0.0315	Down
DNM3	PD GWAS Associated genes	FBXO7_R498X/FS	DA2	1	1	0	1	0.4967	0.4967		-0.0033	Down
DNM3	PD GWAS Associated genes	FBXO7_R498X/FS	Early Neurons	1	1	1	0	0.5096	0.5096		0.0096	Up
DNM3	PD GWAS Associated genes	GBA_IVS2+1_Het	DA1	1	1	0	1	0.476	0.476		-0.024	Down
DNM3	PD GWAS Associated genes	GBA_IVS2+1_Het	DA2	1	1	1	0	0.5012	0.5012		0.0012	Up
DNM3	PD GWAS Associated genes	GBA_IVS2+1_Het	Early Neurons	1	1	0	1	0.4819	0.4819		-0.0181	Down
DNM3	PD GWAS Associated genes	GBA_IVS2+1_Homo	DA1	1	1	0	1	0.4634	0.4634		-0.0366	Down
DNM3	PD GWAS Associated genes	GBA_IVS2+1_Homo	DA2	1	1	0	1	0.4952	0.4952		-0.0048	Down
DNM3	PD GWAS Associated genes	GBA_IVS2+1_Homo	Early Neurons	1	1	0	1	0.4972	0.4972		-0.0028	Down
DNM3	PD GWAS Associated genes	LRRK2/G2019S	DA1	1	1	0	1	0.4277	0.4277		-0.0723	Down
DNM3	PD GWAS Associated genes	LRRK2/G2019S	DA2	1	1	0	1	0.488	0.488		-0.012	Down
DNM3	PD GWAS Associated genes	LRRK2/G2019S	Early Neurons	1	1	0	1	0.4793	0.4793		-0.0207	Down
DNM3	PD GWAS Associated genes	PINK1/Q129X/FS	DA1	1	1	0	1	0.4978	0.4978		-0.0022	Down
DNM3	PD GWAS Associated genes	PINK1/Q129X/FS	DA2	1	1	0	1	0.494	0.494		-0.006	Down
DNM3	PD GWAS Associated genes	PINK1/Q129X/FS	Early Neurons	1	1	1	0	0.5068	0.5068		0.0068	Up
DNM3	PD GWAS Associated genes	PRKN/Ex3del	DA1	1	1	1	0	0.5212	0.5212		0.0212	Up
DNM3	PD GWAS Associated genes	PRKN/Ex3del	DA2	1	1	1	0	0.5045	0.5045		0.0045	Up
DNM3	PD GWAS Associated genes	PRKN/Ex3del	Early Neurons	1	1	1	0	0.5034	0.5034		0.0034	Up
DNM3	PD GWAS Associated genes	SNCA/A30P	DA1	1	1	1	0	0.5637	0.5637		0.0637	Up
DNM3	PD GWAS Associated genes	SNCA/A30P	DA2	1	1	1	0	0.5196	0.5196		0.0196	Up
DNM3	PD GWAS Associated genes	SNCA/A30P	Early Neurons	1	1	1	0	0.5114	0.5114		0.0114	Up
DNM3	PD GWAS Associated genes	SNCA/A53T	DA1	1	1	0	1	0.4893	0.4893		-0.0107	Down
DNM3	PD GWAS Associated genes	SNCA/A53T	DA2	1	1	1	0	0.5011	0.5011		0.0011	Up
DNM3	PD GWAS Associated genes	SNCA/A53T	Early Neurons	1	1	0	1	0.4808	0.4808		-0.0192	Down
DNM3	PD GWAS Associated genes	SYNJ1/R258Q/FS	DA1	1	1	0	1	0.4165	0.4165		-0.0835	Down
DNM3	PD GWAS Associated genes	SYNJ1/R258Q/FS	DA2	1	1	0	1	0.4966	0.4966		-0.0034	Down
DNM3	PD GWAS Associated genes	SYNJ1/R258Q/FS	Early Neurons	1	1	0	1	0.4744	0.4744		-0.0256	Down
DNM3	PD GWAS Associated genes	VPS13C_A444P	DA1	1	1	0	1	0.4858	0.4858		-0.0142	Down
DNM3	PD GWAS Associated genes	VPS13C_A444P	DA2	1	1	1	0	0.5023	0.5023		0.0023	Up
DNM3	PD GWAS Associated genes	VPS13C_A444P	Early Neurons	1	1	1	0	0.5102	0.5102		0.0102	Up
DNM3	PD GWAS Associated genes	VPS13C_W395C	DA1	1	1	1	0	0.5364	0.5364		0.0364	Up
DNM3	PD GWAS Associated genes	VPS13C_W395C	DA2	1	1	1	0	0.5281	0.5281		0.0281	Up
DNM3	PD GWAS Associated genes	VPS13C_W395C	Early Neurons	1	1	1	0	0.513	0.513		0.013	Up
DYNC1H1	Axonal Transport	ATP13A2_p.H369Tfs*27	DA1	1	1	1	0	0.5451	0.5451		0.0451	Up
DYNC1H1	Axonal Transport	ATP13A2_p.H369Tfs*27	DA2	1	1	1	0	0.5553	0.5553		0.0553	Up
DYNC1H1	Axonal Transport	ATP13A2_p.H369Tfs*27	Early Neurons	1	1	1	0	0.5933	0.5933		0.0933	Up
DYNC1H1	Axonal Transport	DJ_EX1-5DEL	DA1	1	1	0	1	0.4716	0.4716		-0.0284	Down
DYNC1H1	Axonal Transport	DJ_EX1-5DEL	DA2	1	1	1	0	0.5583	0.5583		0.0583	Up
DYNC1H1	Axonal Transport	DJ_EX1-5DEL	Early Neurons	1	1	1	0	0.5824	0.5824		0.0824	Up
DYNC1H1	Axonal Transport	DNAJC6/c.801-2_A>G/FS	DA1	1	1	0	1	0.4434	0.4434		-0.0566	Down
DYNC1H1	Axonal Transport	DNAJC6/c.801-2_A>G/FS	DA2	1	1	0	1	0.4737	0.4737		-0.0263	Down
DYNC1H1	Axonal Transport	DNAJC6/c.801-2_A>G/FS	Early Neurons	1	1	0	1	0.4241	0.4241		-0.0759	Down
DYNC1H1	Axonal Transport	FBXO7_R498X/FS	DA1	1	1	0	1	0.4753	0.4753		-0.0247	Down
DYNC1H1	Axonal Transport	FBXO7_R498X/FS	DA2	1	1	1	0	0.5795	0.5795		0.0795	Up
DYNC1H1	Axonal Transport	FBXO7_R498X/FS	Early Neurons	1	1	1	0	0.604	0.604		0.104	Up
DYNC1H1	Axonal Transport	GBA_IVS2+1_Het	DA1	1	1	1	0	0.5073	0.5073		0.0073	Up
DYNC1H1	Axonal Transport	GBA_IVS2+1_Het	DA2	1	1	0	1	0.4918	0.4918		-0.0082	Down
DYNC1H1	Axonal Transport	GBA_IVS2+1_Het	Early Neurons	1	1	0	1	0.4165	0.4165		-0.0835	Down
DYNC1H1	Axonal Transport	GBA_IVS2+1_Homo	DA1	1	1	1	0	0.5028	0.5028		0.0028	Up
DYNC1H1	Axonal Transport	GBA_IVS2+1_Homo	DA2	1	1	1	0	0.51	0.51		0.01	Up
DYNC1H1	Axonal Transport	GBA_IVS2+1_Homo	Early Neurons	1	1	0	1	0.4996	0.4996		-0.0004	Down
DYNC1H1	Axonal Transport	PINK1/Q129X/FS	DA1	1	1	0	1	0.4496	0.4496		-0.0504	Down
DYNC1H1	Axonal Transport	PINK1/Q129X/FS	DA2	1	1	0	1	0.4824	0.4824		-0.0176	Down
DYNC1H1	Axonal Transport	PINK1/Q129X/FS	Early Neurons	1	1	0	1	0.4952	0.4952		-0.0048	Down
DYNC1H1	Axonal Transport	PRKN/Ex3del	DA1	1	1	1	0	0.5162	0.5162		0.0162	Up
DYNC1H1	Axonal Transport	PRKN/Ex3del	DA2	1	1	1	0	0.5612	0.5612		0.0612	Up
DYNC1H1	Axonal Transport	PRKN/Ex3del	Early Neurons	1	1	1	0	0.507	0.507		0.007	Up
DYNC1H1	Axonal Transport	SNCA/A30P	DA1	1	1	1	0	0.5518	0.5518		0.0518	Up
DYNC1H1	Axonal Transport	SNCA/A30P	DA2	1	1	1	0	0.5494	0.5494		0.0494	Up
DYNC1H1	Axonal Transport	SNCA/A30P	Early Neurons	1	1	1	0	0.5397	0.5397		0.0397	Up
DYNC1H1	Axonal Transport	SNCA/A53T	DA1	1	1	0	1	0.495	0.495		-0.005	Down
DYNC1H1	Axonal Transport	SNCA/A53T	DA2	1	1	1	0	0.5231	0.5231		0.0231	Up
DYNC1H1	Axonal Transport	SNCA/A53T	Early Neurons	1	1	0	1	0.4564	0.4564		-0.0436	Down
DYNC1H1	Axonal Transport	SYNJ1/R258Q/FS	DA1	1	1	0	1	0.4427	0.4427		-0.0573	Down
DYNC1H1	Axonal Transport	SYNJ1/R258Q/FS	DA2	1	1	0	1	0.4907	0.4907		-0.0093	Down
DYNC1H1	Axonal Transport	SYNJ1/R258Q/FS	Early Neurons	1	1	0	1	0.4314	0.4314		-0.0686	Down
DYNC1H1	Axonal Transport	VPS13C_A444P	DA1	1	1	1	0	0.5256	0.5256		0.0256	Up
DYNC1H1	Axonal Transport	VPS13C_A444P	DA2	1	1	1	0	0.5448	0.5448		0.0448	Up
DYNC1H1	Axonal Transport	VPS13C_A444P	Early Neurons	1	1	1	0	0.5809	0.5809		0.0809	Up
DYNC1H1	Axonal Transport	VPS13C_W395C	DA1	1	1	1	0	0.5456	0.5456		0.0456	Up
DYNC1H1	Axonal Transport	VPS13C_W395C	DA2	1	1	1	0	0.5797	0.5797		0.0797	Up
DYNC1H1	Axonal Transport	VPS13C_W395C	Early Neurons	1	1	1	0	0.5814	0.5814		0.0814	Up
EDEM1	ER Stress UPR Response	ATP13A2_p.H369Tfs*27	DA1	1	1	1	0	0.5116	0.5116		0.0116	Up
EDEM1	ER Stress UPR Response	ATP13A2_p.H369Tfs*27	DA2	1	1	1	0	0.501	0.501		0.001	Up
EDEM1	ER Stress UPR Response	ATP13A2_p.H369Tfs*27	Early Neurons	1	1	1	0	0.5237	0.5237		0.0237	Up
EDEM1	ER Stress UPR Response	DJ_EX1-5DEL	DA1	1	1	1	0	0.5126	0.5126		0.0126	Up
EDEM1	ER Stress UPR Response	DJ_EX1-5DEL	DA2	1	1	1	0	0.5024	0.5024		0.0024	Up
EDEM1	ER Stress UPR Response	DJ_EX1-5DEL	Early Neurons	1	1	1	0	0.5225	0.5225		0.0225	Up
EDEM1	ER Stress UPR Response	DNAJC6/c.801-2_A>G/FS	DA1	1	1	1	0	0.5029	0.5029		0.0029	Up
EDEM1	ER Stress UPR Response	DNAJC6/c.801-2_A>G/FS	DA2	1	1	1	0	0.5037	0.5037		0.0037	Up
EDEM1	ER Stress UPR Response	DNAJC6/c.801-2_A>G/FS	Early Neurons	1	1	0	1	0.4942	0.4942		-0.0058	Down
EDEM1	ER Stress UPR Response	FBXO7_R498X/FS	DA1	1	1	1	0	0.5143	0.5143		0.0143	Up
EDEM1	ER Stress UPR Response	FBXO7_R498X/FS	DA2	1	1	1	0	0.5104	0.5104		0.0104	Up
EDEM1	ER Stress UPR Response	FBXO7_R498X/FS	Early Neurons	1	1	1	0	0.5269	0.5269		0.0269	Up
EDEM1	ER Stress UPR Response	GBA_IVS2+1_Het	DA1	1	1	0	1	0.4936	0.4936		-0.0064	Down
EDEM1	ER Stress UPR Response	GBA_IVS2+1_Het	DA2	1	1	0	1	0.4893	0.4893		-0.0107	Down
EDEM1	ER Stress UPR Response	GBA_IVS2+1_Het	Early Neurons	1	1	0	1	0.4903	0.4903		-0.0097	Down
EDEM1	ER Stress UPR Response	GBA_IVS2+1_Homo	DA1	1	1	1	0	0.5021	0.5021		0.0021	Up
EDEM1	ER Stress UPR Response	GBA_IVS2+1_Homo	DA2	1	1	0	1	0.495	0.495		-0.005	Down
EDEM1	ER Stress UPR Response	GBA_IVS2+1_Homo	Early Neurons	1	1	0	1	0.4935	0.4935		-0.0065	Down
EDEM1	ER Stress UPR Response	LRRK2/G2019S	DA1	1	1	0	1	0.4861	0.4861		-0.0139	Down
EDEM1	ER Stress UPR Response	LRRK2/G2019S	Early Neurons	1	1	0	1	0.4911	0.4911		-0.0089	Down
EDEM1	ER Stress UPR Response	PINK1/Q129X/FS	DA1	1	1	0	1	0.4923	0.4923		-0.0077	Down
EDEM1	ER Stress UPR Response	PINK1/Q129X/FS	DA2	1	1	1	0	0.5023	0.5023		0.0023	Up
EDEM1	ER Stress UPR Response	PINK1/Q129X/FS	Early Neurons	1	1	0	1	0.466	0.466		-0.034	Down
EDEM1	ER Stress UPR Response	PRKN/Ex3del	DA1	1	1	0	1	0.4961	0.4961		-0.0039	Down
EDEM1	ER Stress UPR Response	PRKN/Ex3del	DA2	1	1	0	1	0.4954	0.4954		-0.0046	Down
EDEM1	ER Stress UPR Response	PRKN/Ex3del	Early Neurons	1	1	0	1	0.4821	0.4821		-0.0179	Down
EDEM1	ER Stress UPR Response	SNCA/A30P	DA1	1	1	0	1	0.4972	0.4972		-0.0028	Down
EDEM1	ER Stress UPR Response	SNCA/A30P	DA2	1	1	0	1	0.4917	0.4917		-0.0083	Down
EDEM1	ER Stress UPR Response	SNCA/A30P	Early Neurons	1	1	0	1	0.4876	0.4876		-0.0124	Down
EDEM1	ER Stress UPR Response	SNCA/A53T	DA1	1	1	1	0	0.5007	0.5007		0.0007	Up
EDEM1	ER Stress UPR Response	SNCA/A53T	DA2	1	1	1	0	0.5002	0.5002		0.0002	Up
EDEM1	ER Stress UPR Response	SNCA/A53T	Early Neurons	1	1	0	1	0.4865	0.4865		-0.0135	Down
EDEM1	ER Stress UPR Response	SYNJ1/R258Q/FS	DA1	1	1	1	0	0.5006	0.5006		0.0006	Up
EDEM1	ER Stress UPR Response	SYNJ1/R258Q/FS	DA2	1	1	0	1	0.4992	0.4992		-0.0008	Down
EDEM1	ER Stress UPR Response	SYNJ1/R258Q/FS	Early Neurons	1	1	1	0	0.5011	0.5011		0.0011	Up
EDEM1	ER Stress UPR Response	VPS13C_A444P	DA1	1	1	1	0	0.5053	0.5053		0.0053	Up
EDEM1	ER Stress UPR Response	VPS13C_A444P	DA2	1	1	1	0	0.5022	0.5022		0.0022	Up
EDEM1	ER Stress UPR Response	VPS13C_A444P	Early Neurons	1	1	1	0	0.5114	0.5114		0.0114	Up
EDEM1	ER Stress UPR Response	VPS13C_W395C	DA1	1	1	1	0	0.5328	0.5328		0.0328	Up
EDEM1	ER Stress UPR Response	VPS13C_W395C	DA2	1	1	1	0	0.512	0.512		0.012	Up
EDEM1	ER Stress UPR Response	VPS13C_W395C	Early Neurons	1	1	1	0	0.5536	0.5536		0.0536	Up
EGLN1	PD GWAS Associated genes	ATP13A2_p.H369Tfs*27	DA1	1	1	1	0	0.559	0.559		0.059	Up
EGLN1	PD GWAS Associated genes	ATP13A2_p.H369Tfs*27	DA2	1	1	1	0	0.5037	0.5037		0.0037	Up
EGLN1	PD GWAS Associated genes	ATP13A2_p.H369Tfs*27	Early Neurons	1	1	1	0	0.5161	0.5161		0.0161	Up
EGLN1	PD GWAS Associated genes	DJ_EX1-5DEL	DA1	1	1	1	0	0.5482	0.5482		0.0482	Up
EGLN1	PD GWAS Associated genes	DJ_EX1-5DEL	DA2	1	1	1	0	0.5097	0.5097		0.0097	Up
EGLN1	PD GWAS Associated genes	DJ_EX1-5DEL	Early Neurons	1	1	1	0	0.5571	0.5571		0.0571	Up
EGLN1	PD GWAS Associated genes	DNAJC6/c.801-2_A>G/FS	DA1	1	1	0	1	0.4849	0.4849		-0.0151	Down
EGLN1	PD GWAS Associated genes	DNAJC6/c.801-2_A>G/FS	DA2	1	1	1	0	0.5069	0.5069		0.0069	Up
EGLN1	PD GWAS Associated genes	DNAJC6/c.801-2_A>G/FS	Early Neurons	1	1	1	0	0.5152	0.5152		0.0152	Up
EGLN1	PD GWAS Associated genes	FBXO7_R498X/FS	DA1	1	1	1	0	0.5288	0.5288		0.0288	Up
EGLN1	PD GWAS Associated genes	FBXO7_R498X/FS	DA2	1	1	1	0	0.5073	0.5073		0.0073	Up
EGLN1	PD GWAS Associated genes	FBXO7_R498X/FS	Early Neurons	1	1	1	0	0.5269	0.5269		0.0269	Up
EGLN1	PD GWAS Associated genes	GBA_IVS2+1_Het	DA1	1	1	0	1	0.4776	0.4776		-0.0224	Down
EGLN1	PD GWAS Associated genes	GBA_IVS2+1_Het	DA2	1	1	0	1	0.4964	0.4964		-0.0036	Down
EGLN1	PD GWAS Associated genes	GBA_IVS2+1_Het	Early Neurons	1	1	1	0	0.5101	0.5101		0.0101	Up
EGLN1	PD GWAS Associated genes	GBA_IVS2+1_Homo	DA1	1	1	1	0	0.5163	0.5163		0.0163	Up
EGLN1	PD GWAS Associated genes	GBA_IVS2+1_Homo	DA2	1	1	1	0	0.5025	0.5025		0.0025	Up
EGLN1	PD GWAS Associated genes	GBA_IVS2+1_Homo	Early Neurons	1	1	0	1	0.499	0.499		-0.001	Down
EGLN1	PD GWAS Associated genes	LRRK2/G2019S	DA1	1	1	0	1	0.4523	0.4523		-0.0477	Down
EGLN1	PD GWAS Associated genes	LRRK2/G2019S	DA2	1	1	0	1	0.485	0.485		-0.015	Down
EGLN1	PD GWAS Associated genes	LRRK2/G2019S	Early Neurons	1	1	0	1	0.4464	0.4464		-0.0536	Down
EGLN1	PD GWAS Associated genes	PINK1/Q129X/FS	DA1	1	1	0	1	0.4803	0.4803		-0.0197	Down
EGLN1	PD GWAS Associated genes	PINK1/Q129X/FS	DA2	1	1	0	1	0.481	0.481		-0.019	Down
EGLN1	PD GWAS Associated genes	PINK1/Q129X/FS	Early Neurons	1	1	0	1	0.4605	0.4605		-0.0395	Down
EGLN1	PD GWAS Associated genes	PRKN/Ex3del	DA1	1	1	0	1	0.4977	0.4977		-0.0023	Down
EGLN1	PD GWAS Associated genes	PRKN/Ex3del	DA2	1	1	0	1	0.494	0.494		-0.006	Down
EGLN1	PD GWAS Associated genes	PRKN/Ex3del	Early Neurons	1	1	0	1	0.4925	0.4925		-0.0075	Down
EGLN1	PD GWAS Associated genes	SNCA/A30P	DA1	1	1	1	0	0.5272	0.5272		0.0272	Up
EGLN1	PD GWAS Associated genes	SNCA/A30P	DA2	1	1	0	1	0.4912	0.4912		-0.0088	Down
EGLN1	PD GWAS Associated genes	SNCA/A30P	Early Neurons	1	1	1	0	0.5038	0.5038		0.0038	Up
EGLN1	PD GWAS Associated genes	SNCA/A53T	DA1	1	1	0	1	0.4892	0.4892		-0.0108	Down
EGLN1	PD GWAS Associated genes	SNCA/A53T	DA2	1	1	0	1	0.4886	0.4886		-0.0114	Down
EGLN1	PD GWAS Associated genes	SNCA/A53T	Early Neurons	1	1	0	1	0.4934	0.4934		-0.0066	Down
EGLN1	PD GWAS Associated genes	SYNJ1/R258Q/FS	DA1	1	1	1	0	0.5014	0.5014		0.0014	Up
EGLN1	PD GWAS Associated genes	SYNJ1/R258Q/FS	DA2	1	1	0	1	0.4937	0.4937		-0.0063	Down
EGLN1	PD GWAS Associated genes	SYNJ1/R258Q/FS	Early Neurons	1	1	1	0	0.5264	0.5264		0.0264	Up
EGLN1	PD GWAS Associated genes	VPS13C_A444P	DA1	1	1	1	0	0.5197	0.5197		0.0197	Up
EGLN1	PD GWAS Associated genes	VPS13C_A444P	DA2	1	1	1	0	0.5052	0.5052		0.0052	Up
EGLN1	PD GWAS Associated genes	VPS13C_A444P	Early Neurons	1	1	1	0	0.5528	0.5528		0.0528	Up
EGLN1	PD GWAS Associated genes	VPS13C_W395C	DA1	1	1	1	0	0.6121	0.6121		0.1121	Up
EGLN1	PD GWAS Associated genes	VPS13C_W395C	DA2	1	1	1	0	0.509	0.509		0.009	Up
EGLN1	PD GWAS Associated genes	VPS13C_W395C	Early Neurons	1	1	1	0	0.5906	0.5906		0.0906	Up
EIF2A	ER Stress UPR Response	ATP13A2_p.H369Tfs*27	DA1	1	1	1	0	0.5935	0.5935		0.0935	Up
EIF2A	ER Stress UPR Response	ATP13A2_p.H369Tfs*27	DA2	1	1	1	0	0.5175	0.5175		0.0175	Up
EIF2A	ER Stress UPR Response	ATP13A2_p.H369Tfs*27	Early Neurons	1	1	1	0	0.5435	0.5435		0.0435	Up
EIF2A	ER Stress UPR Response	DJ_EX1-5DEL	DA1	1	1	1	0	0.5326	0.5326		0.0326	Up
EIF2A	ER Stress UPR Response	DJ_EX1-5DEL	DA2	1	1	1	0	0.5152	0.5152		0.0152	Up
EIF2A	ER Stress UPR Response	DJ_EX1-5DEL	Early Neurons	1	1	1	0	0.5746	0.5746		0.0746	Up
EIF2A	ER Stress UPR Response	DNAJC6/c.801-2_A>G/FS	DA1	1	1	1	0	0.5089	0.5089		0.0089	Up
EIF2A	ER Stress UPR Response	DNAJC6/c.801-2_A>G/FS	DA2	1	1	1	0	0.5147	0.5147		0.0147	Up
EIF2A	ER Stress UPR Response	DNAJC6/c.801-2_A>G/FS	Early Neurons	1	1	1	0	0.5047	0.5047		0.0047	Up
EIF2A	ER Stress UPR Response	FBXO7_R498X/FS	DA1	1	1	1	0	0.5159	0.5159		0.0159	Up
EIF2A	ER Stress UPR Response	FBXO7_R498X/FS	DA2	1	1	0	1	0.4876	0.4876		-0.0124	Down
EIF2A	ER Stress UPR Response	FBXO7_R498X/FS	Early Neurons	1	1	1	0	0.5422	0.5422		0.0422	Up
EIF2A	ER Stress UPR Response	GBA_IVS2+1_Het	DA1	1	1	0	1	0.4847	0.4847		-0.0153	Down
EIF2A	ER Stress UPR Response	GBA_IVS2+1_Het	DA2	1	1	0	1	0.4782	0.4782		-0.0218	Down
EIF2A	ER Stress UPR Response	GBA_IVS2+1_Het	Early Neurons	1	1	0	1	0.4846	0.4846		-0.0154	Down
EIF2A	ER Stress UPR Response	GBA_IVS2+1_Homo	DA1	1	1	1	0	0.5247	0.5247		0.0247	Up
EIF2A	ER Stress UPR Response	GBA_IVS2+1_Homo	DA2	1	1	1	0	0.5069	0.5069		0.0069	Up
EIF2A	ER Stress UPR Response	GBA_IVS2+1_Homo	Early Neurons	1	1	1	0	0.502	0.502		0.002	Up
EIF2A	ER Stress UPR Response	LRRK2/G2019S	Early Neurons	1	1	0	1	0.4738	0.4738		-0.0262	Down
EIF2A	ER Stress UPR Response	PINK1/Q129X/FS	DA1	1	1	0	1	0.4902	0.4902		-0.0098	Down
EIF2A	ER Stress UPR Response	PINK1/Q129X/FS	DA2	1	1	0	1	0.489	0.489		-0.011	Down
EIF2A	ER Stress UPR Response	PINK1/Q129X/FS	Early Neurons	1	1	0	1	0.4685	0.4685		-0.0315	Down
EIF2A	ER Stress UPR Response	PRKN/Ex3del	DA1	1	1	0	1	0.4956	0.4956		-0.0044	Down
EIF2A	ER Stress UPR Response	PRKN/Ex3del	DA2	1	1	0	1	0.4513	0.4513		-0.0487	Down
EIF2A	ER Stress UPR Response	PRKN/Ex3del	Early Neurons	1	1	0	1	0.4591	0.4591		-0.0409	Down
EIF2A	ER Stress UPR Response	SNCA/A30P	DA1	1	1	0	1	0.4899	0.4899		-0.0101	Down
EIF2A	ER Stress UPR Response	SNCA/A30P	DA2	1	1	0	1	0.443	0.443		-0.057	Down
EIF2A	ER Stress UPR Response	SNCA/A30P	Early Neurons	1	1	0	1	0.4582	0.4582		-0.0418	Down
EIF2A	ER Stress UPR Response	SNCA/A53T	DA1	1	1	1	0	0.5088	0.5088		0.0088	Up
EIF2A	ER Stress UPR Response	SNCA/A53T	DA2	1	1	1	0	0.5034	0.5034		0.0034	Up
EIF2A	ER Stress UPR Response	SNCA/A53T	Early Neurons	1	1	0	1	0.4849	0.4849		-0.0151	Down
EIF2A	ER Stress UPR Response	SYNJ1/R258Q/FS	DA1	1	1	1	0	0.5219	0.5219		0.0219	Up
EIF2A	ER Stress UPR Response	SYNJ1/R258Q/FS	DA2	1	1	0	1	0.4989	0.4989		-0.0011	Down
EIF2A	ER Stress UPR Response	SYNJ1/R258Q/FS	Early Neurons	1	1	0	1	0.4961	0.4961		-0.0039	Down
EIF2A	ER Stress UPR Response	VPS13C_A444P	DA1	1	1	1	0	0.5317	0.5317		0.0317	Up
EIF2A	ER Stress UPR Response	VPS13C_A444P	DA2	1	1	0	1	0.4932	0.4932		-0.0068	Down
EIF2A	ER Stress UPR Response	VPS13C_A444P	Early Neurons	1	1	1	0	0.5465	0.5465		0.0465	Up
EIF2A	ER Stress UPR Response	VPS13C_W395C	DA1	1	1	1	0	0.5792	0.5792		0.0792	Up
EIF2A	ER Stress UPR Response	VPS13C_W395C	DA2	1	1	1	0	0.5045	0.5045		0.0045	Up
EIF2A	ER Stress UPR Response	VPS13C_W395C	Early Neurons	1	1	1	0	0.6109	0.6109		0.1109	Up
EIF2AK3	ER Stress UPR Response	ATP13A2_p.H369Tfs*27	DA1	1	1	1	0	0.5339	0.5339		0.0339	Up
EIF2AK3	ER Stress UPR Response	ATP13A2_p.H369Tfs*27	DA2	1	1	1	0	0.5065	0.5065		0.0065	Up
EIF2AK3	ER Stress UPR Response	ATP13A2_p.H369Tfs*27	Early Neurons	1	1	1	0	0.5217	0.5217		0.0217	Up
EIF2AK3	ER Stress UPR Response	DJ_EX1-5DEL	DA1	1	1	1	0	0.5143	0.5143		0.0143	Up
EIF2AK3	ER Stress UPR Response	DJ_EX1-5DEL	DA2	1	1	1	0	0.5168	0.5168		0.0168	Up
EIF2AK3	ER Stress UPR Response	DJ_EX1-5DEL	Early Neurons	1	1	1	0	0.5202	0.5202		0.0202	Up
EIF2AK3	ER Stress UPR Response	DNAJC6/c.801-2_A>G/FS	DA1	1	1	0	1	0.4985	0.4985		-0.0015	Down
EIF2AK3	ER Stress UPR Response	DNAJC6/c.801-2_A>G/FS	DA2	1	1	1	0	0.5057	0.5057		0.0057	Up
EIF2AK3	ER Stress UPR Response	DNAJC6/c.801-2_A>G/FS	Early Neurons	1	1	1	0	0.5005	0.5005		0.0005	Up
EIF2AK3	ER Stress UPR Response	FBXO7_R498X/FS	DA1	1	1	1	0	0.5136	0.5136		0.0136	Up
EIF2AK3	ER Stress UPR Response	FBXO7_R498X/FS	DA2	1	1	1	0	0.5069	0.5069		0.0069	Up
EIF2AK3	ER Stress UPR Response	FBXO7_R498X/FS	Early Neurons	1	1	1	0	0.5239	0.5239		0.0239	Up
EIF2AK3	ER Stress UPR Response	GBA_IVS2+1_Het	DA1	1	1	0	1	0.4837	0.4837		-0.0163	Down
EIF2AK3	ER Stress UPR Response	GBA_IVS2+1_Het	DA2	1	1	0	1	0.4911	0.4911		-0.0089	Down
EIF2AK3	ER Stress UPR Response	GBA_IVS2+1_Het	Early Neurons	1	1	0	1	0.4684	0.4684		-0.0316	Down
EIF2AK3	ER Stress UPR Response	GBA_IVS2+1_Homo	DA1	1	1	1	0	0.5023	0.5023		0.0023	Up
EIF2AK3	ER Stress UPR Response	GBA_IVS2+1_Homo	DA2	1	1	0	1	0.4992	0.4992		-0.0008	Down
EIF2AK3	ER Stress UPR Response	GBA_IVS2+1_Homo	Early Neurons	1	1	0	1	0.4958	0.4958		-0.0042	Down
EIF2AK3	ER Stress UPR Response	LRRK2/G2019S	DA1	1	1	0	1	0.4852	0.4852		-0.0148	Down
EIF2AK3	ER Stress UPR Response	LRRK2/G2019S	DA2	1	1	0	1	0.4971	0.4971		-0.0029	Down
EIF2AK3	ER Stress UPR Response	PINK1/Q129X/FS	DA1	1	1	1	0	0.5135	0.5135		0.0135	Up
EIF2AK3	ER Stress UPR Response	PINK1/Q129X/FS	DA2	1	1	1	0	0.5044	0.5044		0.0044	Up
EIF2AK3	ER Stress UPR Response	PINK1/Q129X/FS	Early Neurons	1	1	0	1	0.4906	0.4906		-0.0094	Down
EIF2AK3	ER Stress UPR Response	PRKN/Ex3del	DA1	1	1	1	0	0.5028	0.5028		0.0028	Up
EIF2AK3	ER Stress UPR Response	PRKN/Ex3del	DA2	1	1	1	0	0.501	0.501		0.001	Up
EIF2AK3	ER Stress UPR Response	PRKN/Ex3del	Early Neurons	1	1	0	1	0.4889	0.4889		-0.0111	Down
EIF2AK3	ER Stress UPR Response	SNCA/A30P	DA1	1	1	0	1	0.4999	0.4999		-0.0001	Down
EIF2AK3	ER Stress UPR Response	SNCA/A30P	DA2	1	1	0	1	0.4907	0.4907		-0.0093	Down
EIF2AK3	ER Stress UPR Response	SNCA/A30P	Early Neurons	1	1	0	1	0.4914	0.4914		-0.0086	Down
EIF2AK3	ER Stress UPR Response	SNCA/A53T	DA1	1	1	0	1	0.4957	0.4957		-0.0043	Down
EIF2AK3	ER Stress UPR Response	SNCA/A53T	DA2	1	1	0	1	0.4964	0.4964		-0.0036	Down
EIF2AK3	ER Stress UPR Response	SNCA/A53T	Early Neurons	1	1	0	1	0.4969	0.4969		-0.0031	Down
EIF2AK3	ER Stress UPR Response	SYNJ1/R258Q/FS	DA1	1	1	1	0	0.5015	0.5015		0.0015	Up
EIF2AK3	ER Stress UPR Response	SYNJ1/R258Q/FS	DA2	1	1	0	1	0.4982	0.4982		-0.0018	Down
EIF2AK3	ER Stress UPR Response	SYNJ1/R258Q/FS	Early Neurons	1	1	0	1	0.4969	0.4969		-0.0031	Down
EIF2AK3	ER Stress UPR Response	VPS13C_A444P	DA1	1	1	1	0	0.5041	0.5041		0.0041	Up
EIF2AK3	ER Stress UPR Response	VPS13C_A444P	DA2	1	1	0	1	0.4982	0.4982		-0.0018	Down
EIF2AK3	ER Stress UPR Response	VPS13C_A444P	Early Neurons	1	1	1	0	0.5081	0.5081		0.0081	Up
EIF2AK3	ER Stress UPR Response	VPS13C_W395C	DA1	1	1	1	0	0.5384	0.5384		0.0384	Up
EIF2AK3	ER Stress UPR Response	VPS13C_W395C	DA2	1	1	1	0	0.51	0.51		0.01	Up
EIF2AK3	ER Stress UPR Response	VPS13C_W395C	Early Neurons	1	1	1	0	0.5359	0.5359		0.0359	Up
EIF2S1	ER Stress UPR Response	ATP13A2_p.H369Tfs*27	DA1	1	1	1	0	0.5876	0.5876		0.0876	Up
EIF2S1	ER Stress UPR Response	ATP13A2_p.H369Tfs*27	DA2	1	1	1	0	0.5087	0.5087		0.0087	Up
EIF2S1	ER Stress UPR Response	ATP13A2_p.H369Tfs*27	Early Neurons	1	1	1	0	0.5526	0.5526		0.0526	Up
EIF2S1	ER Stress UPR Response	DJ_EX1-5DEL	DA1	1	1	1	0	0.5539	0.5539		0.0539	Up
EIF2S1	ER Stress UPR Response	DJ_EX1-5DEL	DA2	1	1	1	0	0.5121	0.5121		0.0121	Up
EIF2S1	ER Stress UPR Response	DJ_EX1-5DEL	Early Neurons	1	1	1	0	0.5882	0.5882		0.0882	Up
EIF2S1	ER Stress UPR Response	DNAJC6/c.801-2_A>G/FS	DA1	1	1	0	1	0.4932	0.4932		-0.0068	Down
EIF2S1	ER Stress UPR Response	DNAJC6/c.801-2_A>G/FS	DA2	1	1	1	0	0.524	0.524		0.024	Up
EIF2S1	ER Stress UPR Response	DNAJC6/c.801-2_A>G/FS	Early Neurons	1	1	1	0	0.5265	0.5265		0.0265	Up
EIF2S1	ER Stress UPR Response	FBXO7_R498X/FS	DA1	1	1	1	0	0.5567	0.5567		0.0567	Up
EIF2S1	ER Stress UPR Response	FBXO7_R498X/FS	DA2	1	1	1	0	0.5092	0.5092		0.0092	Up
EIF2S1	ER Stress UPR Response	FBXO7_R498X/FS	Early Neurons	1	1	1	0	0.5753	0.5753		0.0753	Up
EIF2S1	ER Stress UPR Response	GBA_IVS2+1_Het	DA1	1	1	0	1	0.486	0.486		-0.014	Down
EIF2S1	ER Stress UPR Response	GBA_IVS2+1_Het	DA2	1	1	0	1	0.4588	0.4588		-0.0412	Down
EIF2S1	ER Stress UPR Response	GBA_IVS2+1_Het	Early Neurons	1	1	0	1	0.4851	0.4851		-0.0149	Down
EIF2S1	ER Stress UPR Response	GBA_IVS2+1_Homo	DA1	1	1	1	0	0.5041	0.5041		0.0041	Up
EIF2S1	ER Stress UPR Response	GBA_IVS2+1_Homo	DA2	1	1	1	0	0.502	0.502		0.002	Up
EIF2S1	ER Stress UPR Response	GBA_IVS2+1_Homo	Early Neurons	1	1	0	1	0.495	0.495		-0.005	Down
EIF2S1	ER Stress UPR Response	LRRK2/G2019S	DA1	1	1	0	1	0.4552	0.4552		-0.0448	Down
EIF2S1	ER Stress UPR Response	LRRK2/G2019S	Early Neurons	1	1	0	1	0.4892	0.4892		-0.0108	Down
EIF2S1	ER Stress UPR Response	PINK1/Q129X/FS	DA1	1	1	0	1	0.4624	0.4624		-0.0376	Down
EIF2S1	ER Stress UPR Response	PINK1/Q129X/FS	DA2	1	1	0	1	0.46	0.46		-0.04	Down
EIF2S1	ER Stress UPR Response	PINK1/Q129X/FS	Early Neurons	1	1	0	1	0.454	0.454		-0.046	Down
EIF2S1	ER Stress UPR Response	PRKN/Ex3del	DA1	1	1	1	0	0.5237	0.5237		0.0237	Up
EIF2S1	ER Stress UPR Response	PRKN/Ex3del	DA2	1	1	0	1	0.4683	0.4683		-0.0317	Down
EIF2S1	ER Stress UPR Response	PRKN/Ex3del	Early Neurons	1	1	0	1	0.4824	0.4824		-0.0176	Down
EIF2S1	ER Stress UPR Response	SNCA/A30P	DA1	1	1	1	0	0.5151	0.5151		0.0151	Up
EIF2S1	ER Stress UPR Response	SNCA/A30P	DA2	1	1	0	1	0.4662	0.4662		-0.0338	Down
EIF2S1	ER Stress UPR Response	SNCA/A30P	Early Neurons	1	1	0	1	0.4883	0.4883		-0.0117	Down
EIF2S1	ER Stress UPR Response	SNCA/A53T	DA1	1	1	0	1	0.482	0.482		-0.018	Down
EIF2S1	ER Stress UPR Response	SNCA/A53T	DA2	1	1	0	1	0.4942	0.4942		-0.0058	Down
EIF2S1	ER Stress UPR Response	SNCA/A53T	Early Neurons	1	1	0	1	0.4825	0.4825		-0.0175	Down
EIF2S1	ER Stress UPR Response	SYNJ1/R258Q/FS	DA1	1	1	0	1	0.4879	0.4879		-0.0121	Down
EIF2S1	ER Stress UPR Response	SYNJ1/R258Q/FS	DA2	1	1	1	0	0.5043	0.5043		0.0043	Up
EIF2S1	ER Stress UPR Response	SYNJ1/R258Q/FS	Early Neurons	1	1	1	0	0.5084	0.5084		0.0084	Up
EIF2S1	ER Stress UPR Response	VPS13C_A444P	DA1	1	1	1	0	0.5587	0.5587		0.0587	Up
EIF2S1	ER Stress UPR Response	VPS13C_A444P	DA2	1	1	0	1	0.4964	0.4964		-0.0036	Down
EIF2S1	ER Stress UPR Response	VPS13C_A444P	Early Neurons	1	1	1	0	0.576	0.576		0.076	Up
EIF2S1	ER Stress UPR Response	VPS13C_W395C	DA1	1	1	1	0	0.6471	0.6471		0.1471	Up
EIF2S1	ER Stress UPR Response	VPS13C_W395C	DA2	1	1	1	0	0.5311	0.5311		0.0311	Up
EIF2S1	ER Stress UPR Response	VPS13C_W395C	Early Neurons	1	1	1	0	0.658	0.658		0.158	Up
EIF4G1	Stress Granules Core	ATP13A2_p.H369Tfs*27	DA1	2	1	2	0	0.574	0.574	0	0.074	Up
EIF4G1	Stress Granules Core	ATP13A2_p.H369Tfs*27	DA2	2	1	2	0	0.512	0.512	0	0.012	Up
EIF4G1	Stress Granules Core	ATP13A2_p.H369Tfs*27	Early Neurons	2	1	2	0	0.5548	0.5548	0	0.0548	Up
EIF4G1	Stress Granules Core	DJ_EX1-5DEL	DA1	2	1	2	0	0.5642	0.5642	0	0.0642	Up
EIF4G1	Stress Granules Core	DJ_EX1-5DEL	DA2	2	1	2	0	0.5109	0.5109	0	0.0109	Up
EIF4G1	Stress Granules Core	DJ_EX1-5DEL	Early Neurons	2	1	2	0	0.5715	0.5715	0	0.0715	Up
EIF4G1	Stress Granules Core	DNAJC6/c.801-2_A>G/FS	DA1	2	1	0	2	0.4858	0.4858	0	-0.0142	Down
EIF4G1	Stress Granules Core	DNAJC6/c.801-2_A>G/FS	DA2	2	1	2	0	0.5358	0.5358	0	0.0358	Up
EIF4G1	Stress Granules Core	DNAJC6/c.801-2_A>G/FS	Early Neurons	2	1	2	0	0.5182	0.5182	0	0.0182	Up
EIF4G1	Stress Granules Core	FBXO7_R498X/FS	DA1	2	1	2	0	0.5406	0.5406	0	0.0406	Up
EIF4G1	Stress Granules Core	FBXO7_R498X/FS	DA2	2	1	0	2	0.4873	0.4873	0	-0.0127	Down
EIF4G1	Stress Granules Core	FBXO7_R498X/FS	Early Neurons	2	1	2	0	0.5454	0.5454	0	0.0454	Up
EIF4G1	Stress Granules Core	GBA_IVS2+1_Het	DA1	2	1	0	2	0.4296	0.4296	0	-0.0704	Down
EIF4G1	Stress Granules Core	GBA_IVS2+1_Het	DA2	2	1	0	2	0.4491	0.4491	0	-0.0509	Down
EIF4G1	Stress Granules Core	GBA_IVS2+1_Het	Early Neurons	2	1	0	2	0.4489	0.4489	0	-0.0511	Down
EIF4G1	Stress Granules Core	GBA_IVS2+1_Homo	DA1	2	1	2	0	0.5123	0.5123	0	0.0123	Up
EIF4G1	Stress Granules Core	GBA_IVS2+1_Homo	DA2	2	1	2	0	0.5066	0.5066	0	0.0066	Up
EIF4G1	Stress Granules Core	GBA_IVS2+1_Homo	Early Neurons	2	1	2	0	0.5169	0.5169	0	0.0169	Up
EIF4G1	Stress Granules Core	LRRK2/G2019S	DA1	1	1	0	1	0.4627	0.4627		-0.0373	Down
EIF4G1	Stress Granules Core	LRRK2/G2019S	DA2	1	1	0	1	0.4923	0.4923		-0.0077	Down
EIF4G1	Stress Granules Core	LRRK2/G2019S	Early Neurons	1	1	0	1	0.4761	0.4761		-0.0239	Down
EIF4G1	Stress Granules Core	PINK1/Q129X/FS	DA1	2	1	0	2	0.4978	0.4978	0	-0.0022	Down
EIF4G1	Stress Granules Core	PINK1/Q129X/FS	DA2	2	1	0	2	0.4956	0.4956	0	-0.0044	Down
EIF4G1	Stress Granules Core	PINK1/Q129X/FS	Early Neurons	2	1	0	2	0.4751	0.4751	0	-0.0249	Down
EIF4G1	Stress Granules Core	PRKN/Ex3del	DA1	2	1	0	2	0.4967	0.4967	0	-0.0033	Down
EIF4G1	Stress Granules Core	PRKN/Ex3del	DA2	2	1	0	2	0.468	0.468	0	-0.032	Down
EIF4G1	Stress Granules Core	PRKN/Ex3del	Early Neurons	2	1	0	2	0.4586	0.4586	0	-0.0414	Down
EIF4G1	Stress Granules Core	SNCA/A30P	DA1	2	1	2	0	0.5094	0.5094	0	0.0094	Up
EIF4G1	Stress Granules Core	SNCA/A30P	DA2	2	1	0	2	0.459	0.459	0	-0.041	Down
EIF4G1	Stress Granules Core	SNCA/A30P	Early Neurons	2	1	0	2	0.4662	0.4662	0	-0.0338	Down
EIF4G1	Stress Granules Core	SNCA/A53T	DA1	2	1	0	2	0.4866	0.4866	0	-0.0134	Down
EIF4G1	Stress Granules Core	SNCA/A53T	DA2	2	1	0	2	0.4976	0.4976	0	-0.0024	Down
EIF4G1	Stress Granules Core	SNCA/A53T	Early Neurons	2	1	0	2	0.482	0.482	0	-0.018	Down
EIF4G1	Stress Granules Core	SYNJ1/R258Q/FS	DA1	2	1	0	2	0.4987	0.4987	0	-0.0013	Down
EIF4G1	Stress Granules Core	SYNJ1/R258Q/FS	DA2	2	1	2	0	0.5011	0.5011	0	0.0011	Up
EIF4G1	Stress Granules Core	SYNJ1/R258Q/FS	Early Neurons	2	1	0	2	0.4879	0.4879	0	-0.0121	Down
EIF4G1	Stress Granules Core	VPS13C_A444P	DA1	2	1	2	0	0.5373	0.5373	0	0.0373	Up
EIF4G1	Stress Granules Core	VPS13C_A444P	DA2	2	1	2	0	0.5092	0.5092	0	0.0092	Up
EIF4G1	Stress Granules Core	VPS13C_A444P	Early Neurons	2	1	2	0	0.5737	0.5737	0	0.0737	Up
EIF4G1	Stress Granules Core	VPS13C_W395C	DA1	2	1	2	0	0.5903	0.5903	0	0.0903	Up
EIF4G1	Stress Granules Core	VPS13C_W395C	DA2	2	1	0	2	0.4979	0.4979	0	-0.0021	Down
EIF4G1	Stress Granules Core	VPS13C_W395C	Early Neurons	2	1	2	0	0.5762	0.5762	0	0.0762	Up
ELOVL5	Lipid Synthesis	ATP13A2_p.H369Tfs*27	DA1	1	1	1	0	0.6041	0.6041		0.1041	Up
ELOVL5	Lipid Synthesis	ATP13A2_p.H369Tfs*27	DA2	1	1	1	0	0.5135	0.5135		0.0135	Up
ELOVL5	Lipid Synthesis	ATP13A2_p.H369Tfs*27	Early Neurons	1	1	1	0	0.565	0.565		0.065	Up
ELOVL5	Lipid Synthesis	DJ_EX1-5DEL	DA1	1	1	1	0	0.5408	0.5408		0.0408	Up
ELOVL5	Lipid Synthesis	DJ_EX1-5DEL	DA2	1	1	1	0	0.5194	0.5194		0.0194	Up
ELOVL5	Lipid Synthesis	DJ_EX1-5DEL	Early Neurons	1	1	1	0	0.5665	0.5665		0.0665	Up
ELOVL5	Lipid Synthesis	DNAJC6/c.801-2_A>G/FS	DA1	1	1	0	1	0.4721	0.4721		-0.0279	Down
ELOVL5	Lipid Synthesis	DNAJC6/c.801-2_A>G/FS	DA2	1	1	1	0	0.525	0.525		0.025	Up
ELOVL5	Lipid Synthesis	DNAJC6/c.801-2_A>G/FS	Early Neurons	1	1	0	1	0.4887	0.4887		-0.0113	Down
ELOVL5	Lipid Synthesis	FBXO7_R498X/FS	DA1	1	1	1	0	0.5315	0.5315		0.0315	Up
ELOVL5	Lipid Synthesis	FBXO7_R498X/FS	DA2	1	1	0	1	0.4949	0.4949		-0.0051	Down
ELOVL5	Lipid Synthesis	FBXO7_R498X/FS	Early Neurons	1	1	1	0	0.5328	0.5328		0.0328	Up
ELOVL5	Lipid Synthesis	GBA_IVS2+1_Het	DA1	1	1	0	1	0.4495	0.4495		-0.0505	Down
ELOVL5	Lipid Synthesis	GBA_IVS2+1_Het	DA2	1	1	0	1	0.4738	0.4738		-0.0262	Down
ELOVL5	Lipid Synthesis	GBA_IVS2+1_Het	Early Neurons	1	1	0	1	0.4745	0.4745		-0.0255	Down
ELOVL5	Lipid Synthesis	GBA_IVS2+1_Homo	DA1	1	1	1	0	0.5053	0.5053		0.0053	Up
ELOVL5	Lipid Synthesis	GBA_IVS2+1_Homo	DA2	1	1	1	0	0.5021	0.5021		0.0021	Up
ELOVL5	Lipid Synthesis	GBA_IVS2+1_Homo	Early Neurons	1	1	0	1	0.4977	0.4977		-0.0023	Down
ELOVL5	Lipid Synthesis	LRRK2/G2019S	DA1	1	1	0	1	0.4605	0.4605		-0.0395	Down
ELOVL5	Lipid Synthesis	LRRK2/G2019S	DA2	1	1	0	1	0.4794	0.4794		-0.0206	Down
ELOVL5	Lipid Synthesis	LRRK2/G2019S	Early Neurons	1	1	0	1	0.4284	0.4284		-0.0716	Down
ELOVL5	Lipid Synthesis	PINK1/Q129X/FS	DA1	1	1	1	0	0.5185	0.5185		0.0185	Up
ELOVL5	Lipid Synthesis	PINK1/Q129X/FS	DA2	1	1	1	0	0.5033	0.5033		0.0033	Up
ELOVL5	Lipid Synthesis	PINK1/Q129X/FS	Early Neurons	1	1	1	0	0.5232	0.5232		0.0232	Up
ELOVL5	Lipid Synthesis	PRKN/Ex3del	DA1	1	1	1	0	0.519	0.519		0.019	Up
ELOVL5	Lipid Synthesis	PRKN/Ex3del	DA2	1	1	1	0	0.5064	0.5064		0.0064	Up
ELOVL5	Lipid Synthesis	PRKN/Ex3del	Early Neurons	1	1	0	1	0.4801	0.4801		-0.0199	Down
ELOVL5	Lipid Synthesis	SNCA/A30P	DA1	1	1	1	0	0.5236	0.5236		0.0236	Up
ELOVL5	Lipid Synthesis	SNCA/A30P	DA2	1	1	1	0	0.5053	0.5053		0.0053	Up
ELOVL5	Lipid Synthesis	SNCA/A30P	Early Neurons	1	1	0	1	0.4711	0.4711		-0.0289	Down
ELOVL5	Lipid Synthesis	SNCA/A53T	DA1	1	1	0	1	0.4974	0.4974		-0.0026	Down
ELOVL5	Lipid Synthesis	SNCA/A53T	DA2	1	1	1	0	0.5064	0.5064		0.0064	Up
ELOVL5	Lipid Synthesis	SNCA/A53T	Early Neurons	1	1	0	1	0.4611	0.4611		-0.0389	Down
ELOVL5	Lipid Synthesis	SYNJ1/R258Q/FS	DA1	1	1	0	1	0.49	0.49		-0.01	Down
ELOVL5	Lipid Synthesis	SYNJ1/R258Q/FS	DA2	1	1	1	0	0.5083	0.5083		0.0083	Up
ELOVL5	Lipid Synthesis	SYNJ1/R258Q/FS	Early Neurons	1	1	0	1	0.4931	0.4931		-0.0069	Down
ELOVL5	Lipid Synthesis	VPS13C_A444P	DA1	1	1	1	0	0.5222	0.5222		0.0222	Up
ELOVL5	Lipid Synthesis	VPS13C_A444P	DA2	1	1	1	0	0.5111	0.5111		0.0111	Up
ELOVL5	Lipid Synthesis	VPS13C_A444P	Early Neurons	1	1	1	0	0.5648	0.5648		0.0648	Up
ELOVL5	Lipid Synthesis	VPS13C_W395C	DA1	1	1	1	0	0.6246	0.6246		0.1246	Up
ELOVL5	Lipid Synthesis	VPS13C_W395C	DA2	1	1	1	0	0.5183	0.5183		0.0183	Up
ELOVL5	Lipid Synthesis	VPS13C_W395C	Early Neurons	1	1	1	0	0.6122	0.6122		0.1122	Up
ELOVL6	Lipid Synthesis	ATP13A2_p.H369Tfs*27	DA1	1	1	1	0	0.5653	0.5653		0.0653	Up
ELOVL6	Lipid Synthesis	ATP13A2_p.H369Tfs*27	DA2	1	1	1	0	0.511	0.511		0.011	Up
ELOVL6	Lipid Synthesis	ATP13A2_p.H369Tfs*27	Early Neurons	1	1	1	0	0.5345	0.5345		0.0345	Up
ELOVL6	Lipid Synthesis	DJ_EX1-5DEL	DA1	1	1	1	0	0.5396	0.5396		0.0396	Up
ELOVL6	Lipid Synthesis	DJ_EX1-5DEL	DA2	1	1	1	0	0.5107	0.5107		0.0107	Up
ELOVL6	Lipid Synthesis	DJ_EX1-5DEL	Early Neurons	1	1	1	0	0.536	0.536		0.036	Up
ELOVL6	Lipid Synthesis	DNAJC6/c.801-2_A>G/FS	DA1	1	1	0	1	0.4582	0.4582		-0.0418	Down
ELOVL6	Lipid Synthesis	DNAJC6/c.801-2_A>G/FS	DA2	1	1	1	0	0.5039	0.5039		0.0039	Up
ELOVL6	Lipid Synthesis	DNAJC6/c.801-2_A>G/FS	Early Neurons	1	1	0	1	0.4666	0.4666		-0.0334	Down
ELOVL6	Lipid Synthesis	FBXO7_R498X/FS	DA1	1	1	1	0	0.5138	0.5138		0.0138	Up
ELOVL6	Lipid Synthesis	FBXO7_R498X/FS	DA2	1	1	0	1	0.4922	0.4922		-0.0078	Down
ELOVL6	Lipid Synthesis	FBXO7_R498X/FS	Early Neurons	1	1	1	0	0.5178	0.5178		0.0178	Up
ELOVL6	Lipid Synthesis	GBA_IVS2+1_Het	DA1	1	1	0	1	0.4791	0.4791		-0.0209	Down
ELOVL6	Lipid Synthesis	GBA_IVS2+1_Het	DA2	1	1	1	0	0.5102	0.5102		0.0102	Up
ELOVL6	Lipid Synthesis	GBA_IVS2+1_Het	Early Neurons	1	1	1	0	0.5063	0.5063		0.0063	Up
ELOVL6	Lipid Synthesis	GBA_IVS2+1_Homo	DA1	1	1	0	1	0.4935	0.4935		-0.0065	Down
ELOVL6	Lipid Synthesis	GBA_IVS2+1_Homo	DA2	1	1	0	1	0.4971	0.4971		-0.0029	Down
ELOVL6	Lipid Synthesis	GBA_IVS2+1_Homo	Early Neurons	1	1	0	1	0.4962	0.4962		-0.0038	Down
ELOVL6	Lipid Synthesis	LRRK2/G2019S	DA1	1	1	0	1	0.4206	0.4206		-0.0794	Down
ELOVL6	Lipid Synthesis	LRRK2/G2019S	Early Neurons	1	1	0	1	0.4486	0.4486		-0.0514	Down
ELOVL6	Lipid Synthesis	PINK1/Q129X/FS	DA1	1	1	1	0	0.5049	0.5049		0.0049	Up
ELOVL6	Lipid Synthesis	PINK1/Q129X/FS	DA2	1	1	1	0	0.5109	0.5109		0.0109	Up
ELOVL6	Lipid Synthesis	PINK1/Q129X/FS	Early Neurons	1	1	0	1	0.4871	0.4871		-0.0129	Down
ELOVL6	Lipid Synthesis	PRKN/Ex3del	DA1	1	1	1	0	0.5275	0.5275		0.0275	Up
ELOVL6	Lipid Synthesis	PRKN/Ex3del	DA2	1	1	1	0	0.5133	0.5133		0.0133	Up
ELOVL6	Lipid Synthesis	PRKN/Ex3del	Early Neurons	1	1	0	1	0.4947	0.4947		-0.0053	Down
ELOVL6	Lipid Synthesis	SNCA/A30P	DA1	1	1	1	0	0.5331	0.5331		0.0331	Up
ELOVL6	Lipid Synthesis	SNCA/A30P	DA2	1	1	1	0	0.5158	0.5158		0.0158	Up
ELOVL6	Lipid Synthesis	SNCA/A30P	Early Neurons	1	1	1	0	0.5056	0.5056		0.0056	Up
ELOVL6	Lipid Synthesis	SNCA/A53T	DA1	1	1	0	1	0.4595	0.4595		-0.0405	Down
ELOVL6	Lipid Synthesis	SNCA/A53T	DA2	1	1	0	1	0.4984	0.4984		-0.0016	Down
ELOVL6	Lipid Synthesis	SNCA/A53T	Early Neurons	1	1	0	1	0.4579	0.4579		-0.0421	Down
ELOVL6	Lipid Synthesis	SYNJ1/R258Q/FS	DA1	1	1	0	1	0.4656	0.4656		-0.0344	Down
ELOVL6	Lipid Synthesis	SYNJ1/R258Q/FS	DA2	1	1	0	1	0.4934	0.4934		-0.0066	Down
ELOVL6	Lipid Synthesis	SYNJ1/R258Q/FS	Early Neurons	1	1	0	1	0.4633	0.4633		-0.0367	Down
ELOVL6	Lipid Synthesis	VPS13C_A444P	DA1	1	1	1	0	0.5367	0.5367		0.0367	Up
ELOVL6	Lipid Synthesis	VPS13C_A444P	DA2	1	1	0	1	0.4995	0.4995		-0.0005	Down
ELOVL6	Lipid Synthesis	VPS13C_A444P	Early Neurons	1	1	1	0	0.529	0.529		0.029	Up
ELOVL6	Lipid Synthesis	VPS13C_W395C	DA1	1	1	1	0	0.638	0.638		0.138	Up
ELOVL6	Lipid Synthesis	VPS13C_W395C	DA2	1	1	1	0	0.5169	0.5169		0.0169	Up
ELOVL6	Lipid Synthesis	VPS13C_W395C	Early Neurons	1	1	1	0	0.5821	0.5821		0.0821	Up
ERN1	ER Stress UPR Response	ATP13A2_p.H369Tfs*27	DA1	1	1	1	0	0.5182	0.5182		0.0182	Up
ERN1	ER Stress UPR Response	ATP13A2_p.H369Tfs*27	DA2	1	1	1	0	0.5033	0.5033		0.0033	Up
ERN1	ER Stress UPR Response	ATP13A2_p.H369Tfs*27	Early Neurons	1	1	1	0	0.5114	0.5114		0.0114	Up
ERN1	ER Stress UPR Response	DJ_EX1-5DEL	DA1	1	1	1	0	0.5157	0.5157		0.0157	Up
ERN1	ER Stress UPR Response	DJ_EX1-5DEL	DA2	1	1	1	0	0.5026	0.5026		0.0026	Up
ERN1	ER Stress UPR Response	DJ_EX1-5DEL	Early Neurons	1	1	1	0	0.5128	0.5128		0.0128	Up
ERN1	ER Stress UPR Response	DNAJC6/c.801-2_A>G/FS	DA1	1	1	1	0	0.5006	0.5006		0.0006	Up
ERN1	ER Stress UPR Response	DNAJC6/c.801-2_A>G/FS	DA2	1	1	0	1	0.4992	0.4992		-0.0008	Down
ERN1	ER Stress UPR Response	DNAJC6/c.801-2_A>G/FS	Early Neurons	1	1	0	1	0.4942	0.4942		-0.0058	Down
ERN1	ER Stress UPR Response	FBXO7_R498X/FS	DA1	1	1	1	0	0.5226	0.5226		0.0226	Up
ERN1	ER Stress UPR Response	FBXO7_R498X/FS	DA2	1	1	1	0	0.5083	0.5083		0.0083	Up
ERN1	ER Stress UPR Response	FBXO7_R498X/FS	Early Neurons	1	1	1	0	0.5217	0.5217		0.0217	Up
ERN1	ER Stress UPR Response	GBA_IVS2+1_Het	DA1	1	1	0	1	0.4865	0.4865		-0.0135	Down
ERN1	ER Stress UPR Response	GBA_IVS2+1_Het	DA2	1	1	0	1	0.4832	0.4832		-0.0168	Down
ERN1	ER Stress UPR Response	GBA_IVS2+1_Het	Early Neurons	1	1	0	1	0.4912	0.4912		-0.0088	Down
ERN1	ER Stress UPR Response	GBA_IVS2+1_Homo	DA1	1	1	1	0	0.5034	0.5034		0.0034	Up
ERN1	ER Stress UPR Response	GBA_IVS2+1_Homo	DA2	1	1	1	0	0.5065	0.5065		0.0065	Up
ERN1	ER Stress UPR Response	GBA_IVS2+1_Homo	Early Neurons	1	1	0	1	0.4928	0.4928		-0.0072	Down
ERN1	ER Stress UPR Response	LRRK2/G2019S	DA1	1	1	0	1	0.4857	0.4857		-0.0143	Down
ERN1	ER Stress UPR Response	LRRK2/G2019S	DA2	1	1	1	0	0.5066	0.5066		0.0066	Up
ERN1	ER Stress UPR Response	LRRK2/G2019S	Early Neurons	1	1	0	1	0.4833	0.4833		-0.0167	Down
ERN1	ER Stress UPR Response	PINK1/Q129X/FS	DA1	1	1	1	0	0.5005	0.5005		0.0005	Up
ERN1	ER Stress UPR Response	PINK1/Q129X/FS	DA2	1	1	1	0	0.5009	0.5009		0.0009	Up
ERN1	ER Stress UPR Response	PINK1/Q129X/FS	Early Neurons	1	1	0	1	0.4801	0.4801		-0.0199	Down
ERN1	ER Stress UPR Response	PRKN/Ex3del	DA1	1	1	0	1	0.4992	0.4992		-0.0008	Down
ERN1	ER Stress UPR Response	PRKN/Ex3del	DA2	1	1	0	1	0.4878	0.4878		-0.0122	Down
ERN1	ER Stress UPR Response	PRKN/Ex3del	Early Neurons	1	1	0	1	0.4873	0.4873		-0.0127	Down
ERN1	ER Stress UPR Response	SNCA/A30P	DA1	1	1	0	1	0.4998	0.4998		-0.0002	Down
ERN1	ER Stress UPR Response	SNCA/A30P	DA2	1	1	0	1	0.487	0.487		-0.013	Down
ERN1	ER Stress UPR Response	SNCA/A30P	Early Neurons	1	1	0	1	0.4906	0.4906		-0.0094	Down
ERN1	ER Stress UPR Response	SNCA/A53T	DA1	1	1	0	1	0.4959	0.4959		-0.0041	Down
ERN1	ER Stress UPR Response	SNCA/A53T	DA2	1	1	1	0	0.5001	0.5001		0.0001	Up
ERN1	ER Stress UPR Response	SNCA/A53T	Early Neurons	1	1	0	1	0.4919	0.4919		-0.0081	Down
ERN1	ER Stress UPR Response	SYNJ1/R258Q/FS	DA1	1	1	1	0	0.5057	0.5057		0.0057	Up
ERN1	ER Stress UPR Response	SYNJ1/R258Q/FS	DA2	1	1	1	0	0.5019	0.5019		0.0019	Up
ERN1	ER Stress UPR Response	SYNJ1/R258Q/FS	Early Neurons	1	1	1	0	0.5062	0.5062		0.0062	Up
ERN1	ER Stress UPR Response	VPS13C_A444P	DA1	1	1	1	0	0.5085	0.5085		0.0085	Up
ERN1	ER Stress UPR Response	VPS13C_A444P	DA2	1	1	1	0	0.5001	0.5001		0.0001	Up
ERN1	ER Stress UPR Response	VPS13C_A444P	Early Neurons	1	1	1	0	0.5108	0.5108		0.0108	Up
ERN1	ER Stress UPR Response	VPS13C_W395C	DA1	1	1	1	0	0.5314	0.5314		0.0314	Up
ERN1	ER Stress UPR Response	VPS13C_W395C	DA2	1	1	1	0	0.5107	0.5107		0.0107	Up
ERN1	ER Stress UPR Response	VPS13C_W395C	Early Neurons	1	1	1	0	0.5361	0.5361		0.0361	Up
EWSR1	RNA Binding Proteins	ATP13A2_p.H369Tfs*27	DA1	1	1	1	0	0.5813	0.5813		0.0813	Up
EWSR1	RNA Binding Proteins	ATP13A2_p.H369Tfs*27	DA2	1	1	1	0	0.5124	0.5124		0.0124	Up
EWSR1	RNA Binding Proteins	ATP13A2_p.H369Tfs*27	Early Neurons	1	1	1	0	0.5356	0.5356		0.0356	Up
EWSR1	RNA Binding Proteins	DJ_EX1-5DEL	DA1	1	1	1	0	0.5505	0.5505		0.0505	Up
EWSR1	RNA Binding Proteins	DJ_EX1-5DEL	DA2	1	1	1	0	0.5333	0.5333		0.0333	Up
EWSR1	RNA Binding Proteins	DJ_EX1-5DEL	Early Neurons	1	1	1	0	0.5987	0.5987		0.0987	Up
EWSR1	RNA Binding Proteins	DNAJC6/c.801-2_A>G/FS	DA1	1	1	1	0	0.502	0.502		0.002	Up
EWSR1	RNA Binding Proteins	DNAJC6/c.801-2_A>G/FS	DA2	1	1	1	0	0.5377	0.5377		0.0377	Up
EWSR1	RNA Binding Proteins	DNAJC6/c.801-2_A>G/FS	Early Neurons	1	1	1	0	0.5126	0.5126		0.0126	Up
EWSR1	RNA Binding Proteins	FBXO7_R498X/FS	DA1	1	1	1	0	0.5376	0.5376		0.0376	Up
EWSR1	RNA Binding Proteins	FBXO7_R498X/FS	DA2	1	1	1	0	0.5321	0.5321		0.0321	Up
EWSR1	RNA Binding Proteins	FBXO7_R498X/FS	Early Neurons	1	1	1	0	0.5537	0.5537		0.0537	Up
EWSR1	RNA Binding Proteins	GBA_IVS2+1_Het	DA1	1	1	0	1	0.4748	0.4748		-0.0252	Down
EWSR1	RNA Binding Proteins	GBA_IVS2+1_Het	DA2	1	1	0	1	0.4618	0.4618		-0.0382	Down
EWSR1	RNA Binding Proteins	GBA_IVS2+1_Het	Early Neurons	1	1	1	0	0.512	0.512		0.012	Up
EWSR1	RNA Binding Proteins	GBA_IVS2+1_Homo	DA1	1	1	1	0	0.5024	0.5024		0.0024	Up
EWSR1	RNA Binding Proteins	GBA_IVS2+1_Homo	DA2	1	1	1	0	0.5166	0.5166		0.0166	Up
EWSR1	RNA Binding Proteins	GBA_IVS2+1_Homo	Early Neurons	1	1	0	1	0.4855	0.4855		-0.0145	Down
EWSR1	RNA Binding Proteins	LRRK2/G2019S	DA1	1	1	0	1	0.4587	0.4587		-0.0413	Down
EWSR1	RNA Binding Proteins	LRRK2/G2019S	DA2	1	1	1	0	0.5188	0.5188		0.0188	Up
EWSR1	RNA Binding Proteins	PINK1/Q129X/FS	DA1	1	1	0	1	0.4957	0.4957		-0.0043	Down
EWSR1	RNA Binding Proteins	PINK1/Q129X/FS	DA2	1	1	0	1	0.4892	0.4892		-0.0108	Down
EWSR1	RNA Binding Proteins	PINK1/Q129X/FS	Early Neurons	1	1	1	0	0.519	0.519		0.019	Up
EWSR1	RNA Binding Proteins	PRKN/Ex3del	DA1	1	1	1	0	0.5141	0.5141		0.0141	Up
EWSR1	RNA Binding Proteins	PRKN/Ex3del	DA2	1	1	1	0	0.5163	0.5163		0.0163	Up
EWSR1	RNA Binding Proteins	PRKN/Ex3del	Early Neurons	1	1	1	0	0.5052	0.5052		0.0052	Up
EWSR1	RNA Binding Proteins	SNCA/A30P	DA1	1	1	1	0	0.5146	0.5146		0.0146	Up
EWSR1	RNA Binding Proteins	SNCA/A30P	DA2	1	1	1	0	0.5062	0.5062		0.0062	Up
EWSR1	RNA Binding Proteins	SNCA/A30P	Early Neurons	1	1	1	0	0.5142	0.5142		0.0142	Up
EWSR1	RNA Binding Proteins	SNCA/A53T	DA1	1	1	0	1	0.4862	0.4862		-0.0138	Down
EWSR1	RNA Binding Proteins	SNCA/A53T	DA2	1	1	1	0	0.5333	0.5333		0.0333	Up
EWSR1	RNA Binding Proteins	SNCA/A53T	Early Neurons	1	1	0	1	0.4982	0.4982		-0.0018	Down
EWSR1	RNA Binding Proteins	SYNJ1/R258Q/FS	DA1	1	1	0	1	0.4981	0.4981		-0.0019	Down
EWSR1	RNA Binding Proteins	SYNJ1/R258Q/FS	DA2	1	1	1	0	0.5124	0.5124		0.0124	Up
EWSR1	RNA Binding Proteins	SYNJ1/R258Q/FS	Early Neurons	1	1	1	0	0.5141	0.5141		0.0141	Up
EWSR1	RNA Binding Proteins	VPS13C_A444P	DA1	1	1	1	0	0.5219	0.5219		0.0219	Up
EWSR1	RNA Binding Proteins	VPS13C_A444P	DA2	1	1	1	0	0.514	0.514		0.014	Up
EWSR1	RNA Binding Proteins	VPS13C_A444P	Early Neurons	1	1	1	0	0.5633	0.5633		0.0633	Up
EWSR1	RNA Binding Proteins	VPS13C_W395C	DA1	1	1	1	0	0.5884	0.5884		0.0884	Up
EWSR1	RNA Binding Proteins	VPS13C_W395C	DA2	1	1	1	0	0.5092	0.5092		0.0092	Up
EWSR1	RNA Binding Proteins	VPS13C_W395C	Early Neurons	1	1	1	0	0.6015	0.6015		0.1015	Up
FASN	Lipid Synthesis	ATP13A2_p.H369Tfs*27	DA1	1	1	1	0	0.5388	0.5388		0.0388	Up
FASN	Lipid Synthesis	ATP13A2_p.H369Tfs*27	DA2	1	1	1	0	0.5096	0.5096		0.0096	Up
FASN	Lipid Synthesis	ATP13A2_p.H369Tfs*27	Early Neurons	1	1	1	0	0.5241	0.5241		0.0241	Up
FASN	Lipid Synthesis	DJ_EX1-5DEL	DA1	1	1	1	0	0.5306	0.5306		0.0306	Up
FASN	Lipid Synthesis	DJ_EX1-5DEL	DA2	1	1	1	0	0.5151	0.5151		0.0151	Up
FASN	Lipid Synthesis	DJ_EX1-5DEL	Early Neurons	1	1	1	0	0.5603	0.5603		0.0603	Up
FASN	Lipid Synthesis	DNAJC6/c.801-2_A>G/FS	DA1	1	1	0	1	0.4493	0.4493		-0.0507	Down
FASN	Lipid Synthesis	DNAJC6/c.801-2_A>G/FS	DA2	1	1	1	0	0.5096	0.5096		0.0096	Up
FASN	Lipid Synthesis	DNAJC6/c.801-2_A>G/FS	Early Neurons	1	1	0	1	0.4731	0.4731		-0.0269	Down
FASN	Lipid Synthesis	FBXO7_R498X/FS	DA1	1	1	1	0	0.5193	0.5193		0.0193	Up
FASN	Lipid Synthesis	FBXO7_R498X/FS	DA2	1	1	1	0	0.5194	0.5194		0.0194	Up
FASN	Lipid Synthesis	FBXO7_R498X/FS	Early Neurons	1	1	1	0	0.5525	0.5525		0.0525	Up
FASN	Lipid Synthesis	GBA_IVS2+1_Het	DA1	1	1	0	1	0.4855	0.4855		-0.0145	Down
FASN	Lipid Synthesis	GBA_IVS2+1_Het	DA2	1	1	1	0	0.5067	0.5067		0.0067	Up
FASN	Lipid Synthesis	GBA_IVS2+1_Het	Early Neurons	1	1	1	0	0.52	0.52		0.02	Up
FASN	Lipid Synthesis	GBA_IVS2+1_Homo	DA1	1	1	0	1	0.4781	0.4781		-0.0219	Down
FASN	Lipid Synthesis	GBA_IVS2+1_Homo	DA2	1	1	1	0	0.5009	0.5009		0.0009	Up
FASN	Lipid Synthesis	GBA_IVS2+1_Homo	Early Neurons	1	1	1	0	0.505	0.505		0.005	Up
FASN	Lipid Synthesis	LRRK2/G2019S	DA1	1	1	0	1	0.4202	0.4202		-0.0798	Down
FASN	Lipid Synthesis	LRRK2/G2019S	Early Neurons	1	1	0	1	0.4685	0.4685		-0.0315	Down
FASN	Lipid Synthesis	PINK1/Q129X/FS	DA1	1	1	1	0	0.5227	0.5227		0.0227	Up
FASN	Lipid Synthesis	PINK1/Q129X/FS	DA2	1	1	0	1	0.4946	0.4946		-0.0054	Down
FASN	Lipid Synthesis	PINK1/Q129X/FS	Early Neurons	1	1	0	1	0.4872	0.4872		-0.0128	Down
FASN	Lipid Synthesis	PRKN/Ex3del	DA1	1	1	1	0	0.5365	0.5365		0.0365	Up
FASN	Lipid Synthesis	PRKN/Ex3del	DA2	1	1	0	1	0.4944	0.4944		-0.0056	Down
FASN	Lipid Synthesis	PRKN/Ex3del	Early Neurons	1	1	0	1	0.4858	0.4858		-0.0142	Down
FASN	Lipid Synthesis	SNCA/A30P	DA1	1	1	1	0	0.5588	0.5588		0.0588	Up
FASN	Lipid Synthesis	SNCA/A30P	DA2	1	1	1	0	0.516	0.516		0.016	Up
FASN	Lipid Synthesis	SNCA/A30P	Early Neurons	1	1	1	0	0.5074	0.5074		0.0074	Up
FASN	Lipid Synthesis	SNCA/A53T	DA1	1	1	0	1	0.4637	0.4637		-0.0363	Down
FASN	Lipid Synthesis	SNCA/A53T	DA2	1	1	1	0	0.5182	0.5182		0.0182	Up
FASN	Lipid Synthesis	SNCA/A53T	Early Neurons	1	1	0	1	0.4655	0.4655		-0.0345	Down
FASN	Lipid Synthesis	SYNJ1/R258Q/FS	DA1	1	1	0	1	0.4532	0.4532		-0.0468	Down
FASN	Lipid Synthesis	SYNJ1/R258Q/FS	DA2	1	1	0	1	0.4994	0.4994		-0.0006	Down
FASN	Lipid Synthesis	SYNJ1/R258Q/FS	Early Neurons	1	1	0	1	0.46	0.46		-0.04	Down
FASN	Lipid Synthesis	VPS13C_A444P	DA1	1	1	1	0	0.5251	0.5251		0.0251	Up
FASN	Lipid Synthesis	VPS13C_A444P	DA2	1	1	1	0	0.5159	0.5159		0.0159	Up
FASN	Lipid Synthesis	VPS13C_A444P	Early Neurons	1	1	1	0	0.5533	0.5533		0.0533	Up
FASN	Lipid Synthesis	VPS13C_W395C	DA1	1	1	1	0	0.5989	0.5989		0.0989	Up
FASN	Lipid Synthesis	VPS13C_W395C	DA2	1	1	1	0	0.5515	0.5515		0.0515	Up
FASN	Lipid Synthesis	VPS13C_W395C	Early Neurons	1	1	1	0	0.5989	0.5989		0.0989	Up
FBXO7	Ubiquitin Ligase Capacity	ATP13A2_p.H369Tfs*27	DA1	3	1	3	0	0.5885	0.5885	0	0.0885	Up
FBXO7	Ubiquitin Ligase Capacity	ATP13A2_p.H369Tfs*27	DA2	3	1	3	0	0.5101	0.5101	0	0.0101	Up
FBXO7	Ubiquitin Ligase Capacity	ATP13A2_p.H369Tfs*27	Early Neurons	3	1	3	0	0.533	0.533	0	0.033	Up
FBXO7	Ubiquitin Ligase Capacity	DJ_EX1-5DEL	DA1	3	1	3	0	0.5489	0.5489	0	0.0489	Up
FBXO7	Ubiquitin Ligase Capacity	DJ_EX1-5DEL	DA2	3	1	3	0	0.5114	0.5114	0	0.0114	Up
FBXO7	Ubiquitin Ligase Capacity	DJ_EX1-5DEL	Early Neurons	3	1	3	0	0.5466	0.5466	0	0.0466	Up
FBXO7	Ubiquitin Ligase Capacity	DNAJC6/c.801-2_A>G/FS	DA1	3	1	0	3	0.4941	0.4941	0	-0.0059	Down
FBXO7	Ubiquitin Ligase Capacity	DNAJC6/c.801-2_A>G/FS	DA2	3	1	3	0	0.5191	0.5191	0	0.0191	Up
FBXO7	Ubiquitin Ligase Capacity	DNAJC6/c.801-2_A>G/FS	Early Neurons	3	1	3	0	0.5024	0.5024	0	0.0024	Up
FBXO7	Ubiquitin Ligase Capacity	FBXO7_R498X/FS	DA1	3	1	3	0	0.5168	0.5168	0	0.0168	Up
FBXO7	Ubiquitin Ligase Capacity	FBXO7_R498X/FS	DA2	3	1	0	3	0.4946	0.4946	0	-0.0054	Down
FBXO7	Ubiquitin Ligase Capacity	FBXO7_R498X/FS	Early Neurons	3	1	0	3	0.4915	0.4915	0	-0.0085	Down
FBXO7	Ubiquitin Ligase Capacity	GBA_IVS2+1_Het	DA1	3	1	0	3	0.4422	0.4422	0	-0.0578	Down
FBXO7	Ubiquitin Ligase Capacity	GBA_IVS2+1_Het	DA2	3	1	0	3	0.4619	0.4619	0	-0.0381	Down
FBXO7	Ubiquitin Ligase Capacity	GBA_IVS2+1_Het	Early Neurons	3	1	3	0	0.5111	0.5111	0	0.0111	Up
FBXO7	Ubiquitin Ligase Capacity	GBA_IVS2+1_Homo	DA1	3	1	3	0	0.5237	0.5237	0	0.0237	Up
FBXO7	Ubiquitin Ligase Capacity	GBA_IVS2+1_Homo	DA2	3	1	3	0	0.5075	0.5075	0	0.0075	Up
FBXO7	Ubiquitin Ligase Capacity	GBA_IVS2+1_Homo	Early Neurons	3	1	0	3	0.4846	0.4846	0	-0.0154	Down
FBXO7	Ubiquitin Ligase Capacity	LRRK2/G2019S	DA1	1	1	0	1	0.4576	0.4576		-0.0424	Down
FBXO7	Ubiquitin Ligase Capacity	PINK1/Q129X/FS	DA1	3	1	0	3	0.474	0.474	0	-0.026	Down
FBXO7	Ubiquitin Ligase Capacity	PINK1/Q129X/FS	DA2	3	1	0	3	0.4651	0.4651	0	-0.0349	Down
FBXO7	Ubiquitin Ligase Capacity	PINK1/Q129X/FS	Early Neurons	3	1	0	3	0.4744	0.4744	0	-0.0256	Down
FBXO7	Ubiquitin Ligase Capacity	PRKN/Ex3del	DA1	3	1	3	0	0.5112	0.5112	0	0.0112	Up
FBXO7	Ubiquitin Ligase Capacity	PRKN/Ex3del	DA2	3	1	0	3	0.4812	0.4812	0	-0.0188	Down
FBXO7	Ubiquitin Ligase Capacity	PRKN/Ex3del	Early Neurons	3	1	0	3	0.4829	0.4829	0	-0.0171	Down
FBXO7	Ubiquitin Ligase Capacity	SNCA/A30P	DA1	3	1	3	0	0.5001	0.5001	0	0.0001	Up
FBXO7	Ubiquitin Ligase Capacity	SNCA/A30P	DA2	3	1	0	3	0.4646	0.4646	0	-0.0354	Down
FBXO7	Ubiquitin Ligase Capacity	SNCA/A30P	Early Neurons	3	1	0	3	0.485	0.485	0	-0.015	Down
FBXO7	Ubiquitin Ligase Capacity	SNCA/A53T	DA1	3	1	0	3	0.4819	0.4819	0	-0.0181	Down
FBXO7	Ubiquitin Ligase Capacity	SNCA/A53T	DA2	3	1	0	3	0.4945	0.4945	0	-0.0055	Down
FBXO7	Ubiquitin Ligase Capacity	SNCA/A53T	Early Neurons	3	1	0	3	0.4809	0.4809	0	-0.0191	Down
FBXO7	Ubiquitin Ligase Capacity	SYNJ1/R258Q/FS	DA1	3	1	3	0	0.5079	0.5079	0	0.0079	Up
FBXO7	Ubiquitin Ligase Capacity	SYNJ1/R258Q/FS	DA2	3	1	3	0	0.5053	0.5053	0	0.0053	Up
FBXO7	Ubiquitin Ligase Capacity	SYNJ1/R258Q/FS	Early Neurons	3	1	3	0	0.5058	0.5058	0	0.0058	Up
FBXO7	Ubiquitin Ligase Capacity	VPS13C_A444P	DA1	3	1	3	0	0.5265	0.5265	0	0.0265	Up
FBXO7	Ubiquitin Ligase Capacity	VPS13C_A444P	DA2	3	1	0	3	0.4993	0.4993	0	-0.0007	Down
FBXO7	Ubiquitin Ligase Capacity	VPS13C_A444P	Early Neurons	3	1	3	0	0.5416	0.5416	0	0.0416	Up
FBXO7	Ubiquitin Ligase Capacity	VPS13C_W395C	DA1	3	1	3	0	0.603	0.603	0	0.103	Up
FBXO7	Ubiquitin Ligase Capacity	VPS13C_W395C	DA2	3	1	3	0	0.5026	0.5026	0	0.0026	Up
FBXO7	Ubiquitin Ligase Capacity	VPS13C_W395C	Early Neurons	3	1	3	0	0.6152	0.6152	0	0.1152	Up
FTH1	Iron Ferroptotic Homeostasis	ATP13A2_p.H369Tfs*27	DA1	1	1	1	0	0.5003	0.5003		0.0003	Up
FTH1	Iron Ferroptotic Homeostasis	ATP13A2_p.H369Tfs*27	DA2	1	1	0	1	0.4218	0.4218		-0.0782	Down
FTH1	Iron Ferroptotic Homeostasis	ATP13A2_p.H369Tfs*27	Early Neurons	1	1	1	0	0.5952	0.5952		0.0952	Up
FTH1	Iron Ferroptotic Homeostasis	DJ_EX1-5DEL	DA1	1	1	1	0	0.6294	0.6294		0.1294	Up
FTH1	Iron Ferroptotic Homeostasis	DJ_EX1-5DEL	DA2	1	1	0	1	0.4937	0.4937		-0.0063	Down
FTH1	Iron Ferroptotic Homeostasis	DJ_EX1-5DEL	Early Neurons	1	1	0	1	0.4747	0.4747		-0.0253	Down
FTH1	Iron Ferroptotic Homeostasis	DNAJC6/c.801-2_A>G/FS	DA1	1	1	1	0	0.5024	0.5024		0.0024	Up
FTH1	Iron Ferroptotic Homeostasis	DNAJC6/c.801-2_A>G/FS	DA2	1	1	1	0	0.5425	0.5425		0.0425	Up
FTH1	Iron Ferroptotic Homeostasis	DNAJC6/c.801-2_A>G/FS	Early Neurons	1	1	0	1	0.4671	0.4671		-0.0329	Down
FTH1	Iron Ferroptotic Homeostasis	FBXO7_R498X/FS	DA1	1	1	0	1	0.4645	0.4645		-0.0355	Down
FTH1	Iron Ferroptotic Homeostasis	FBXO7_R498X/FS	DA2	1	1	0	1	0.3252	0.3252		-0.1748	Down
FTH1	Iron Ferroptotic Homeostasis	FBXO7_R498X/FS	Early Neurons	1	1	0	1	0.4405	0.4405		-0.0595	Down
FTH1	Iron Ferroptotic Homeostasis	GBA_IVS2+1_Het	DA1	1	1	0	1	0.4737	0.4737		-0.0263	Down
FTH1	Iron Ferroptotic Homeostasis	GBA_IVS2+1_Het	DA2	1	1	0	1	0.4581	0.4581		-0.0419	Down
FTH1	Iron Ferroptotic Homeostasis	GBA_IVS2+1_Het	Early Neurons	1	1	0	1	0.3097	0.3097		-0.1903	Down
FTH1	Iron Ferroptotic Homeostasis	GBA_IVS2+1_Homo	DA1	1	1	1	0	0.5343	0.5343		0.0343	Up
FTH1	Iron Ferroptotic Homeostasis	GBA_IVS2+1_Homo	DA2	1	1	0	1	0.4257	0.4257		-0.0743	Down
FTH1	Iron Ferroptotic Homeostasis	GBA_IVS2+1_Homo	Early Neurons	1	1	0	1	0.4306	0.4306		-0.0694	Down
FTH1	Iron Ferroptotic Homeostasis	LRRK2/G2019S	DA2	1	1	0	1	0.28	0.28		-0.22	Down
FTH1	Iron Ferroptotic Homeostasis	PINK1/Q129X/FS	DA1	1	1	0	1	0.4838	0.4838		-0.0162	Down
FTH1	Iron Ferroptotic Homeostasis	PINK1/Q129X/FS	DA2	1	1	0	1	0.4911	0.4911		-0.0089	Down
FTH1	Iron Ferroptotic Homeostasis	PINK1/Q129X/FS	Early Neurons	1	1	0	1	0.3637	0.3637		-0.1363	Down
FTH1	Iron Ferroptotic Homeostasis	PRKN/Ex3del	DA1	1	1	1	0	0.5643	0.5643		0.0643	Up
FTH1	Iron Ferroptotic Homeostasis	PRKN/Ex3del	DA2	1	1	0	1	0.461	0.461		-0.039	Down
FTH1	Iron Ferroptotic Homeostasis	PRKN/Ex3del	Early Neurons	1	1	0	1	0.4212	0.4212		-0.0788	Down
FTH1	Iron Ferroptotic Homeostasis	SNCA/A30P	DA1	1	1	1	0	0.5521	0.5521		0.0521	Up
FTH1	Iron Ferroptotic Homeostasis	SNCA/A30P	DA2	1	1	0	1	0.4337	0.4337		-0.0663	Down
FTH1	Iron Ferroptotic Homeostasis	SNCA/A30P	Early Neurons	1	1	0	1	0.4942	0.4942		-0.0058	Down
FTH1	Iron Ferroptotic Homeostasis	SNCA/A53T	DA1	1	1	1	0	0.5631	0.5631		0.0631	Up
FTH1	Iron Ferroptotic Homeostasis	SNCA/A53T	DA2	1	1	0	1	0.4047	0.4047		-0.0953	Down
FTH1	Iron Ferroptotic Homeostasis	SNCA/A53T	Early Neurons	1	1	0	1	0.4648	0.4648		-0.0352	Down
FTH1	Iron Ferroptotic Homeostasis	SYNJ1/R258Q/FS	DA1	1	1	0	1	0.4929	0.4929		-0.0071	Down
FTH1	Iron Ferroptotic Homeostasis	SYNJ1/R258Q/FS	DA2	1	1	1	0	0.5596	0.5596		0.0596	Up
FTH1	Iron Ferroptotic Homeostasis	SYNJ1/R258Q/FS	Early Neurons	1	1	0	1	0.4655	0.4655		-0.0345	Down
FTH1	Iron Ferroptotic Homeostasis	VPS13C_A444P	DA1	1	1	1	0	0.5754	0.5754		0.0754	Up
FTH1	Iron Ferroptotic Homeostasis	VPS13C_A444P	DA2	1	1	1	0	0.5582	0.5582		0.0582	Up
FTH1	Iron Ferroptotic Homeostasis	VPS13C_A444P	Early Neurons	1	1	1	0	0.5241	0.5241		0.0241	Up
FTH1	Iron Ferroptotic Homeostasis	VPS13C_W395C	DA1	1	1	1	0	0.5586	0.5586		0.0586	Up
FTH1	Iron Ferroptotic Homeostasis	VPS13C_W395C	DA2	1	1	0	1	0.4795	0.4795		-0.0205	Down
FTH1	Iron Ferroptotic Homeostasis	VPS13C_W395C	Early Neurons	1	1	0	1	0.4851	0.4851		-0.0149	Down
FTL	Iron Ferroptotic Homeostasis	ATP13A2_p.H369Tfs*27	DA1	1	1	0	1	0.4214	0.4214		-0.0786	Down
FTL	Iron Ferroptotic Homeostasis	ATP13A2_p.H369Tfs*27	DA2	1	1	0	1	0.3556	0.3556		-0.1444	Down
FTL	Iron Ferroptotic Homeostasis	ATP13A2_p.H369Tfs*27	Early Neurons	1	1	0	1	0.4793	0.4793		-0.0207	Down
FTL	Iron Ferroptotic Homeostasis	DJ_EX1-5DEL	DA1	1	1	0	1	0.3343	0.3343		-0.1657	Down
FTL	Iron Ferroptotic Homeostasis	DJ_EX1-5DEL	DA2	1	1	0	1	0.329	0.329		-0.171	Down
FTL	Iron Ferroptotic Homeostasis	DJ_EX1-5DEL	Early Neurons	1	1	0	1	0.3033	0.3033		-0.1967	Down
FTL	Iron Ferroptotic Homeostasis	DNAJC6/c.801-2_A>G/FS	DA1	1	1	1	0	0.6703	0.6703		0.1703	Up
FTL	Iron Ferroptotic Homeostasis	DNAJC6/c.801-2_A>G/FS	DA2	1	1	1	0	0.614	0.614		0.114	Up
FTL	Iron Ferroptotic Homeostasis	DNAJC6/c.801-2_A>G/FS	Early Neurons	1	1	0	1	0.4626	0.4626		-0.0374	Down
FTL	Iron Ferroptotic Homeostasis	FBXO7_R498X/FS	DA1	1	1	0	1	0.3385	0.3385		-0.1615	Down
FTL	Iron Ferroptotic Homeostasis	FBXO7_R498X/FS	DA2	1	1	0	1	0.2097	0.2097		-0.2903	Down
FTL	Iron Ferroptotic Homeostasis	FBXO7_R498X/FS	Early Neurons	1	1	0	1	0.3005	0.3005		-0.1995	Down
FTL	Iron Ferroptotic Homeostasis	GBA_IVS2+1_Het	DA1	1	1	1	0	0.5533	0.5533		0.0533	Up
FTL	Iron Ferroptotic Homeostasis	GBA_IVS2+1_Het	DA2	1	1	0	1	0.3797	0.3797		-0.1203	Down
FTL	Iron Ferroptotic Homeostasis	GBA_IVS2+1_Het	Early Neurons	1	1	0	1	0.2696	0.2696		-0.2304	Down
FTL	Iron Ferroptotic Homeostasis	GBA_IVS2+1_Homo	DA1	1	1	0	1	0.4726	0.4726		-0.0274	Down
FTL	Iron Ferroptotic Homeostasis	GBA_IVS2+1_Homo	DA2	1	1	0	1	0.4212	0.4212		-0.0788	Down
FTL	Iron Ferroptotic Homeostasis	GBA_IVS2+1_Homo	Early Neurons	1	1	0	1	0.4206	0.4206		-0.0794	Down
FTL	Iron Ferroptotic Homeostasis	PINK1/Q129X/FS	DA1	1	1	1	0	0.587	0.587		0.087	Up
FTL	Iron Ferroptotic Homeostasis	PINK1/Q129X/FS	DA2	1	1	1	0	0.5055	0.5055		0.0055	Up
FTL	Iron Ferroptotic Homeostasis	PINK1/Q129X/FS	Early Neurons	1	1	0	1	0.381	0.381		-0.119	Down
FTL	Iron Ferroptotic Homeostasis	PRKN/Ex3del	DA1	1	1	0	1	0.4411	0.4411		-0.0589	Down
FTL	Iron Ferroptotic Homeostasis	PRKN/Ex3del	DA2	1	1	0	1	0.4327	0.4327		-0.0673	Down
FTL	Iron Ferroptotic Homeostasis	PRKN/Ex3del	Early Neurons	1	1	0	1	0.4237	0.4237		-0.0763	Down
FTL	Iron Ferroptotic Homeostasis	SNCA/A30P	DA1	1	1	0	1	0.3929	0.3929		-0.1071	Down
FTL	Iron Ferroptotic Homeostasis	SNCA/A30P	DA2	1	1	0	1	0.3958	0.3958		-0.1042	Down
FTL	Iron Ferroptotic Homeostasis	SNCA/A30P	Early Neurons	1	1	0	1	0.3624	0.3624		-0.1376	Down
FTL	Iron Ferroptotic Homeostasis	SNCA/A53T	DA1	1	1	0	1	0.4296	0.4296		-0.0704	Down
FTL	Iron Ferroptotic Homeostasis	SNCA/A53T	DA2	1	1	0	1	0.3878	0.3878		-0.1122	Down
FTL	Iron Ferroptotic Homeostasis	SNCA/A53T	Early Neurons	1	1	0	1	0.3946	0.3946		-0.1054	Down
FTL	Iron Ferroptotic Homeostasis	SYNJ1/R258Q/FS	DA1	1	1	1	0	0.7052	0.7052		0.2052	Up
FTL	Iron Ferroptotic Homeostasis	SYNJ1/R258Q/FS	DA2	1	1	1	0	0.7406	0.7406		0.2406	Up
FTL	Iron Ferroptotic Homeostasis	SYNJ1/R258Q/FS	Early Neurons	1	1	0	1	0.4584	0.4584		-0.0416	Down
FTL	Iron Ferroptotic Homeostasis	VPS13C_A444P	DA1	1	1	0	1	0.4138	0.4138		-0.0862	Down
FTL	Iron Ferroptotic Homeostasis	VPS13C_A444P	DA2	1	1	0	1	0.4027	0.4027		-0.0973	Down
FTL	Iron Ferroptotic Homeostasis	VPS13C_A444P	Early Neurons	1	1	0	1	0.3857	0.3857		-0.1143	Down
FTL	Iron Ferroptotic Homeostasis	VPS13C_W395C	DA1	1	1	0	1	0.3218	0.3218		-0.1782	Down
FTL	Iron Ferroptotic Homeostasis	VPS13C_W395C	DA2	1	1	0	1	0.4044	0.4044		-0.0956	Down
FTL	Iron Ferroptotic Homeostasis	VPS13C_W395C	Early Neurons	1	1	0	1	0.389	0.389		-0.111	Down
FUS	RNA Binding Proteins	ATP13A2_p.H369Tfs*27	DA1	1	1	1	0	0.5816	0.5816		0.0816	Up
FUS	RNA Binding Proteins	ATP13A2_p.H369Tfs*27	DA2	1	1	1	0	0.5171	0.5171		0.0171	Up
FUS	RNA Binding Proteins	ATP13A2_p.H369Tfs*27	Early Neurons	1	1	1	0	0.6092	0.6092		0.1092	Up
FUS	RNA Binding Proteins	DJ_EX1-5DEL	DA1	1	1	1	0	0.5261	0.5261		0.0261	Up
FUS	RNA Binding Proteins	DJ_EX1-5DEL	DA2	1	1	0	1	0.4806	0.4806		-0.0194	Down
FUS	RNA Binding Proteins	DJ_EX1-5DEL	Early Neurons	1	1	1	0	0.501	0.501		0.001	Up
FUS	RNA Binding Proteins	DNAJC6/c.801-2_A>G/FS	DA1	1	1	0	1	0.4826	0.4826		-0.0174	Down
FUS	RNA Binding Proteins	DNAJC6/c.801-2_A>G/FS	DA2	1	1	1	0	0.5167	0.5167		0.0167	Up
FUS	RNA Binding Proteins	DNAJC6/c.801-2_A>G/FS	Early Neurons	1	1	0	1	0.4502	0.4502		-0.0498	Down
FUS	RNA Binding Proteins	FBXO7_R498X/FS	DA1	1	1	1	0	0.5199	0.5199		0.0199	Up
FUS	RNA Binding Proteins	FBXO7_R498X/FS	DA2	1	1	0	1	0.4921	0.4921		-0.0079	Down
FUS	RNA Binding Proteins	FBXO7_R498X/FS	Early Neurons	1	1	0	1	0.4778	0.4778		-0.0222	Down
FUS	RNA Binding Proteins	GBA_IVS2+1_Het	DA1	1	1	1	0	0.5353	0.5353		0.0353	Up
FUS	RNA Binding Proteins	GBA_IVS2+1_Het	DA2	1	1	0	1	0.4628	0.4628		-0.0372	Down
FUS	RNA Binding Proteins	GBA_IVS2+1_Het	Early Neurons	1	1	1	0	0.5349	0.5349		0.0349	Up
FUS	RNA Binding Proteins	GBA_IVS2+1_Homo	DA1	1	1	1	0	0.5227	0.5227		0.0227	Up
FUS	RNA Binding Proteins	GBA_IVS2+1_Homo	DA2	1	1	1	0	0.5085	0.5085		0.0085	Up
FUS	RNA Binding Proteins	GBA_IVS2+1_Homo	Early Neurons	1	1	1	0	0.5225	0.5225		0.0225	Up
FUS	RNA Binding Proteins	LRRK2/G2019S	DA1	1	1	0	1	0.474	0.474		-0.026	Down
FUS	RNA Binding Proteins	LRRK2/G2019S	DA2	1	1	1	0	0.5978	0.5978		0.0978	Up
FUS	RNA Binding Proteins	PINK1/Q129X/FS	DA1	1	1	0	1	0.4874	0.4874		-0.0126	Down
FUS	RNA Binding Proteins	PINK1/Q129X/FS	DA2	1	1	0	1	0.4764	0.4764		-0.0236	Down
FUS	RNA Binding Proteins	PINK1/Q129X/FS	Early Neurons	1	1	1	0	0.5203	0.5203		0.0203	Up
FUS	RNA Binding Proteins	PRKN/Ex3del	DA1	1	1	1	0	0.5157	0.5157		0.0157	Up
FUS	RNA Binding Proteins	PRKN/Ex3del	DA2	1	1	0	1	0.4978	0.4978		-0.0022	Down
FUS	RNA Binding Proteins	PRKN/Ex3del	Early Neurons	1	1	0	1	0.4957	0.4957		-0.0043	Down
FUS	RNA Binding Proteins	SNCA/A30P	DA1	1	1	1	0	0.5246	0.5246		0.0246	Up
FUS	RNA Binding Proteins	SNCA/A30P	DA2	1	1	0	1	0.4704	0.4704		-0.0296	Down
FUS	RNA Binding Proteins	SNCA/A30P	Early Neurons	1	1	1	0	0.5089	0.5089		0.0089	Up
FUS	RNA Binding Proteins	SNCA/A53T	DA1	1	1	0	1	0.4766	0.4766		-0.0234	Down
FUS	RNA Binding Proteins	SNCA/A53T	DA2	1	1	1	0	0.5147	0.5147		0.0147	Up
FUS	RNA Binding Proteins	SNCA/A53T	Early Neurons	1	1	0	1	0.4887	0.4887		-0.0113	Down
FUS	RNA Binding Proteins	SYNJ1/R258Q/FS	DA1	1	1	0	1	0.4916	0.4916		-0.0084	Down
FUS	RNA Binding Proteins	SYNJ1/R258Q/FS	DA2	1	1	0	1	0.4941	0.4941		-0.0059	Down
FUS	RNA Binding Proteins	SYNJ1/R258Q/FS	Early Neurons	1	1	0	1	0.48	0.48		-0.02	Down
FUS	RNA Binding Proteins	VPS13C_A444P	DA1	1	1	1	0	0.5429	0.5429		0.0429	Up
FUS	RNA Binding Proteins	VPS13C_A444P	DA2	1	1	1	0	0.5009	0.5009		0.0009	Up
FUS	RNA Binding Proteins	VPS13C_A444P	Early Neurons	1	1	1	0	0.5159	0.5159		0.0159	Up
FUS	RNA Binding Proteins	VPS13C_W395C	DA1	1	1	1	0	0.5191	0.5191		0.0191	Up
FUS	RNA Binding Proteins	VPS13C_W395C	DA2	1	1	0	1	0.4749	0.4749		-0.0251	Down
FUS	RNA Binding Proteins	VPS13C_W395C	Early Neurons	1	1	1	0	0.5016	0.5016		0.0016	Up
FYN	PD GWAS Associated genes	ATP13A2_p.H369Tfs*27	DA1	1	1	1	0	0.563	0.563		0.063	Up
FYN	PD GWAS Associated genes	ATP13A2_p.H369Tfs*27	DA2	1	1	1	0	0.5117	0.5117		0.0117	Up
FYN	PD GWAS Associated genes	ATP13A2_p.H369Tfs*27	Early Neurons	1	1	1	0	0.5546	0.5546		0.0546	Up
FYN	PD GWAS Associated genes	DJ_EX1-5DEL	DA1	1	1	0	1	0.4547	0.4547		-0.0453	Down
FYN	PD GWAS Associated genes	DJ_EX1-5DEL	DA2	1	1	1	0	0.5328	0.5328		0.0328	Up
FYN	PD GWAS Associated genes	DJ_EX1-5DEL	Early Neurons	1	1	1	0	0.5717	0.5717		0.0717	Up
FYN	PD GWAS Associated genes	DNAJC6/c.801-2_A>G/FS	DA1	1	1	0	1	0.4876	0.4876		-0.0124	Down
FYN	PD GWAS Associated genes	DNAJC6/c.801-2_A>G/FS	DA2	1	1	1	0	0.5348	0.5348		0.0348	Up
FYN	PD GWAS Associated genes	DNAJC6/c.801-2_A>G/FS	Early Neurons	1	1	1	0	0.5052	0.5052		0.0052	Up
FYN	PD GWAS Associated genes	FBXO7_R498X/FS	DA1	1	1	0	1	0.4958	0.4958		-0.0042	Down
FYN	PD GWAS Associated genes	FBXO7_R498X/FS	DA2	1	1	1	0	0.5545	0.5545		0.0545	Up
FYN	PD GWAS Associated genes	FBXO7_R498X/FS	Early Neurons	1	1	1	0	0.6284	0.6284		0.1284	Up
FYN	PD GWAS Associated genes	GBA_IVS2+1_Het	DA1	1	1	1	0	0.5398	0.5398		0.0398	Up
FYN	PD GWAS Associated genes	GBA_IVS2+1_Het	DA2	1	1	0	1	0.4615	0.4615		-0.0385	Down
FYN	PD GWAS Associated genes	GBA_IVS2+1_Het	Early Neurons	1	1	0	1	0.4492	0.4492		-0.0508	Down
FYN	PD GWAS Associated genes	GBA_IVS2+1_Homo	DA1	1	1	0	1	0.4834	0.4834		-0.0166	Down
FYN	PD GWAS Associated genes	GBA_IVS2+1_Homo	DA2	1	1	1	0	0.5021	0.5021		0.0021	Up
FYN	PD GWAS Associated genes	GBA_IVS2+1_Homo	Early Neurons	1	1	0	1	0.4801	0.4801		-0.0199	Down
FYN	PD GWAS Associated genes	LRRK2/G2019S	Early Neurons	1	1	1	0	0.5692	0.5692		0.0692	Up
FYN	PD GWAS Associated genes	PINK1/Q129X/FS	DA1	1	1	0	1	0.4671	0.4671		-0.0329	Down
FYN	PD GWAS Associated genes	PINK1/Q129X/FS	DA2	1	1	0	1	0.4503	0.4503		-0.0497	Down
FYN	PD GWAS Associated genes	PINK1/Q129X/FS	Early Neurons	1	1	0	1	0.4125	0.4125		-0.0875	Down
FYN	PD GWAS Associated genes	PRKN/Ex3del	DA1	1	1	0	1	0.489	0.489		-0.011	Down
FYN	PD GWAS Associated genes	PRKN/Ex3del	DA2	1	1	0	1	0.4913	0.4913		-0.0087	Down
FYN	PD GWAS Associated genes	PRKN/Ex3del	Early Neurons	1	1	0	1	0.439	0.439		-0.061	Down
FYN	PD GWAS Associated genes	SNCA/A30P	DA1	1	1	0	1	0.4688	0.4688		-0.0312	Down
FYN	PD GWAS Associated genes	SNCA/A30P	DA2	1	1	0	1	0.4663	0.4663		-0.0337	Down
FYN	PD GWAS Associated genes	SNCA/A30P	Early Neurons	1	1	0	1	0.451	0.451		-0.049	Down
FYN	PD GWAS Associated genes	SNCA/A53T	DA1	1	1	0	1	0.4819	0.4819		-0.0181	Down
FYN	PD GWAS Associated genes	SNCA/A53T	DA2	1	1	1	0	0.5112	0.5112		0.0112	Up
FYN	PD GWAS Associated genes	SNCA/A53T	Early Neurons	1	1	1	0	0.5024	0.5024		0.0024	Up
FYN	PD GWAS Associated genes	SYNJ1/R258Q/FS	DA1	1	1	0	1	0.4889	0.4889		-0.0111	Down
FYN	PD GWAS Associated genes	SYNJ1/R258Q/FS	DA2	1	1	0	1	0.4986	0.4986		-0.0014	Down
FYN	PD GWAS Associated genes	SYNJ1/R258Q/FS	Early Neurons	1	1	0	1	0.4755	0.4755		-0.0245	Down
FYN	PD GWAS Associated genes	VPS13C_A444P	DA1	1	1	1	0	0.5074	0.5074		0.0074	Up
FYN	PD GWAS Associated genes	VPS13C_A444P	DA2	1	1	0	1	0.4862	0.4862		-0.0138	Down
FYN	PD GWAS Associated genes	VPS13C_A444P	Early Neurons	1	1	1	0	0.5389	0.5389		0.0389	Up
FYN	PD GWAS Associated genes	VPS13C_W395C	DA1	1	1	1	0	0.5033	0.5033		0.0033	Up
FYN	PD GWAS Associated genes	VPS13C_W395C	DA2	1	1	1	0	0.513	0.513		0.013	Up
FYN	PD GWAS Associated genes	VPS13C_W395C	Early Neurons	1	1	1	0	0.5711	0.5711		0.0711	Up
G3BP1	Stress Granules Core	ATP13A2_p.H369Tfs*27	DA1	1	1	1	0	0.5338	0.5338		0.0338	Up
G3BP1	Stress Granules Core	ATP13A2_p.H369Tfs*27	DA2	1	1	1	0	0.5052	0.5052		0.0052	Up
G3BP1	Stress Granules Core	ATP13A2_p.H369Tfs*27	Early Neurons	1	1	1	0	0.5405	0.5405		0.0405	Up
G3BP1	Stress Granules Core	DJ_EX1-5DEL	DA1	1	1	1	0	0.5458	0.5458		0.0458	Up
G3BP1	Stress Granules Core	DJ_EX1-5DEL	DA2	1	1	1	0	0.512	0.512		0.012	Up
G3BP1	Stress Granules Core	DJ_EX1-5DEL	Early Neurons	1	1	1	0	0.5566	0.5566		0.0566	Up
G3BP1	Stress Granules Core	DNAJC6/c.801-2_A>G/FS	DA1	1	1	1	0	0.5014	0.5014		0.0014	Up
G3BP1	Stress Granules Core	DNAJC6/c.801-2_A>G/FS	DA2	1	1	1	0	0.5207	0.5207		0.0207	Up
G3BP1	Stress Granules Core	DNAJC6/c.801-2_A>G/FS	Early Neurons	1	1	1	0	0.5471	0.5471		0.0471	Up
G3BP1	Stress Granules Core	FBXO7_R498X/FS	DA1	1	1	1	0	0.5249	0.5249		0.0249	Up
G3BP1	Stress Granules Core	FBXO7_R498X/FS	DA2	1	1	0	1	0.4875	0.4875		-0.0125	Down
G3BP1	Stress Granules Core	FBXO7_R498X/FS	Early Neurons	1	1	1	0	0.5221	0.5221		0.0221	Up
G3BP1	Stress Granules Core	GBA_IVS2+1_Het	DA1	1	1	0	1	0.481	0.481		-0.019	Down
G3BP1	Stress Granules Core	GBA_IVS2+1_Het	DA2	1	1	0	1	0.4414	0.4414		-0.0586	Down
G3BP1	Stress Granules Core	GBA_IVS2+1_Het	Early Neurons	1	1	1	0	0.5007	0.5007		0.0007	Up
G3BP1	Stress Granules Core	GBA_IVS2+1_Homo	DA1	1	1	1	0	0.5036	0.5036		0.0036	Up
G3BP1	Stress Granules Core	GBA_IVS2+1_Homo	DA2	1	1	1	0	0.5043	0.5043		0.0043	Up
G3BP1	Stress Granules Core	GBA_IVS2+1_Homo	Early Neurons	1	1	1	0	0.5097	0.5097		0.0097	Up
G3BP1	Stress Granules Core	PINK1/Q129X/FS	DA1	1	1	0	1	0.4672	0.4672		-0.0328	Down
G3BP1	Stress Granules Core	PINK1/Q129X/FS	DA2	1	1	0	1	0.4836	0.4836		-0.0164	Down
G3BP1	Stress Granules Core	PINK1/Q129X/FS	Early Neurons	1	1	0	1	0.4759	0.4759		-0.0241	Down
G3BP1	Stress Granules Core	PRKN/Ex3del	DA1	1	1	0	1	0.4964	0.4964		-0.0036	Down
G3BP1	Stress Granules Core	PRKN/Ex3del	DA2	1	1	0	1	0.483	0.483		-0.017	Down
G3BP1	Stress Granules Core	PRKN/Ex3del	Early Neurons	1	1	0	1	0.4602	0.4602		-0.0398	Down
G3BP1	Stress Granules Core	SNCA/A30P	DA1	1	1	0	1	0.4923	0.4923		-0.0077	Down
G3BP1	Stress Granules Core	SNCA/A30P	DA2	1	1	0	1	0.4711	0.4711		-0.0289	Down
G3BP1	Stress Granules Core	SNCA/A30P	Early Neurons	1	1	0	1	0.4506	0.4506		-0.0494	Down
G3BP1	Stress Granules Core	SNCA/A53T	DA1	1	1	1	0	0.5012	0.5012		0.0012	Up
G3BP1	Stress Granules Core	SNCA/A53T	DA2	1	1	0	1	0.4995	0.4995		-0.0005	Down
G3BP1	Stress Granules Core	SNCA/A53T	Early Neurons	1	1	1	0	0.5153	0.5153		0.0153	Up
G3BP1	Stress Granules Core	SYNJ1/R258Q/FS	DA1	1	1	1	0	0.5094	0.5094		0.0094	Up
G3BP1	Stress Granules Core	SYNJ1/R258Q/FS	DA2	1	1	1	0	0.5049	0.5049		0.0049	Up
G3BP1	Stress Granules Core	SYNJ1/R258Q/FS	Early Neurons	1	1	1	0	0.5344	0.5344		0.0344	Up
G3BP1	Stress Granules Core	VPS13C_A444P	DA1	1	1	1	0	0.5386	0.5386		0.0386	Up
G3BP1	Stress Granules Core	VPS13C_A444P	DA2	1	1	1	0	0.5063	0.5063		0.0063	Up
G3BP1	Stress Granules Core	VPS13C_A444P	Early Neurons	1	1	1	0	0.5524	0.5524		0.0524	Up
G3BP1	Stress Granules Core	VPS13C_W395C	DA1	1	1	1	0	0.5908	0.5908		0.0908	Up
G3BP1	Stress Granules Core	VPS13C_W395C	DA2	1	1	0	1	0.4923	0.4923		-0.0077	Down
G3BP1	Stress Granules Core	VPS13C_W395C	Early Neurons	1	1	1	0	0.5808	0.5808		0.0808	Up
G3BP2	Stress Granules Core	ATP13A2_p.H369Tfs*27	DA1	1	1	1	0	0.5561	0.5561		0.0561	Up
G3BP2	Stress Granules Core	ATP13A2_p.H369Tfs*27	DA2	1	1	1	0	0.5108	0.5108		0.0108	Up
G3BP2	Stress Granules Core	ATP13A2_p.H369Tfs*27	Early Neurons	1	1	1	0	0.5683	0.5683		0.0683	Up
G3BP2	Stress Granules Core	DJ_EX1-5DEL	DA1	1	1	1	0	0.5	0.5		0	Up
G3BP2	Stress Granules Core	DJ_EX1-5DEL	DA2	1	1	1	0	0.5014	0.5014		0.0014	Up
G3BP2	Stress Granules Core	DJ_EX1-5DEL	Early Neurons	1	1	1	0	0.5876	0.5876		0.0876	Up
G3BP2	Stress Granules Core	DNAJC6/c.801-2_A>G/FS	DA1	1	1	0	1	0.4312	0.4312		-0.0688	Down
G3BP2	Stress Granules Core	DNAJC6/c.801-2_A>G/FS	DA2	1	1	1	0	0.5143	0.5143		0.0143	Up
G3BP2	Stress Granules Core	DNAJC6/c.801-2_A>G/FS	Early Neurons	1	1	1	0	0.5164	0.5164		0.0164	Up
G3BP2	Stress Granules Core	FBXO7_R498X/FS	DA1	1	1	0	1	0.4368	0.4368		-0.0632	Down
G3BP2	Stress Granules Core	FBXO7_R498X/FS	DA2	1	1	0	1	0.4721	0.4721		-0.0279	Down
G3BP2	Stress Granules Core	FBXO7_R498X/FS	Early Neurons	1	1	1	0	0.5292	0.5292		0.0292	Up
G3BP2	Stress Granules Core	GBA_IVS2+1_Het	DA1	1	1	1	0	0.549	0.549		0.049	Up
G3BP2	Stress Granules Core	GBA_IVS2+1_Het	DA2	1	1	0	1	0.4516	0.4516		-0.0484	Down
G3BP2	Stress Granules Core	GBA_IVS2+1_Het	Early Neurons	1	1	1	0	0.5008	0.5008		0.0008	Up
G3BP2	Stress Granules Core	GBA_IVS2+1_Homo	DA1	1	1	0	1	0.4853	0.4853		-0.0147	Down
G3BP2	Stress Granules Core	GBA_IVS2+1_Homo	DA2	1	1	1	0	0.5064	0.5064		0.0064	Up
G3BP2	Stress Granules Core	GBA_IVS2+1_Homo	Early Neurons	1	1	1	0	0.5418	0.5418		0.0418	Up
G3BP2	Stress Granules Core	LRRK2/G2019S	DA1	1	1	0	1	0.4694	0.4694		-0.0306	Down
G3BP2	Stress Granules Core	LRRK2/G2019S	DA2	1	1	0	1	0.4823	0.4823		-0.0177	Down
G3BP2	Stress Granules Core	LRRK2/G2019S	Early Neurons	1	1	0	1	0.4415	0.4415		-0.0585	Down
G3BP2	Stress Granules Core	PINK1/Q129X/FS	DA1	1	1	0	1	0.4896	0.4896		-0.0104	Down
G3BP2	Stress Granules Core	PINK1/Q129X/FS	DA2	1	1	0	1	0.4719	0.4719		-0.0281	Down
G3BP2	Stress Granules Core	PINK1/Q129X/FS	Early Neurons	1	1	1	0	0.5012	0.5012		0.0012	Up
G3BP2	Stress Granules Core	PRKN/Ex3del	DA1	1	1	1	0	0.526	0.526		0.026	Up
G3BP2	Stress Granules Core	PRKN/Ex3del	DA2	1	1	1	0	0.5067	0.5067		0.0067	Up
G3BP2	Stress Granules Core	PRKN/Ex3del	Early Neurons	1	1	1	0	0.5097	0.5097		0.0097	Up
G3BP2	Stress Granules Core	SNCA/A30P	DA1	1	1	1	0	0.5352	0.5352		0.0352	Up
G3BP2	Stress Granules Core	SNCA/A30P	DA2	1	1	0	1	0.4799	0.4799		-0.0201	Down
G3BP2	Stress Granules Core	SNCA/A30P	Early Neurons	1	1	1	0	0.5269	0.5269		0.0269	Up
G3BP2	Stress Granules Core	SNCA/A53T	DA1	1	1	1	0	0.5143	0.5143		0.0143	Up
G3BP2	Stress Granules Core	SNCA/A53T	DA2	1	1	0	1	0.4972	0.4972		-0.0028	Down
G3BP2	Stress Granules Core	SNCA/A53T	Early Neurons	1	1	0	1	0.4977	0.4977		-0.0023	Down
G3BP2	Stress Granules Core	SYNJ1/R258Q/FS	DA1	1	1	0	1	0.4778	0.4778		-0.0222	Down
G3BP2	Stress Granules Core	SYNJ1/R258Q/FS	DA2	1	1	0	1	0.4845	0.4845		-0.0155	Down
G3BP2	Stress Granules Core	SYNJ1/R258Q/FS	Early Neurons	1	1	0	1	0.4945	0.4945		-0.0055	Down
G3BP2	Stress Granules Core	VPS13C_A444P	DA1	1	1	1	0	0.5069	0.5069		0.0069	Up
G3BP2	Stress Granules Core	VPS13C_A444P	DA2	1	1	0	1	0.473	0.473		-0.027	Down
G3BP2	Stress Granules Core	VPS13C_A444P	Early Neurons	1	1	1	0	0.5734	0.5734		0.0734	Up
G3BP2	Stress Granules Core	VPS13C_W395C	DA1	1	1	1	0	0.5424	0.5424		0.0424	Up
G3BP2	Stress Granules Core	VPS13C_W395C	DA2	1	1	0	1	0.483	0.483		-0.017	Down
G3BP2	Stress Granules Core	VPS13C_W395C	Early Neurons	1	1	1	0	0.6049	0.6049		0.1049	Up
GABARAP	Endolysosomal Degradation	ATP13A2_p.H369Tfs*27	DA1	1	1	1	0	0.518	0.518		0.018	Up
GABARAP	Endolysosomal Degradation	ATP13A2_p.H369Tfs*27	DA2	1	1	0	1	0.4848	0.4848		-0.0152	Down
GABARAP	Endolysosomal Degradation	ATP13A2_p.H369Tfs*27	Early Neurons	1	1	0	1	0.4936	0.4936		-0.0064	Down
GABARAP	Endolysosomal Degradation	DJ_EX1-5DEL	DA1	1	1	1	0	0.5022	0.5022		0.0022	Up
GABARAP	Endolysosomal Degradation	DJ_EX1-5DEL	DA2	1	1	0	1	0.4889	0.4889		-0.0111	Down
GABARAP	Endolysosomal Degradation	DJ_EX1-5DEL	Early Neurons	1	1	1	0	0.5202	0.5202		0.0202	Up
GABARAP	Endolysosomal Degradation	DNAJC6/c.801-2_A>G/FS	DA1	1	1	1	0	0.5164	0.5164		0.0164	Up
GABARAP	Endolysosomal Degradation	DNAJC6/c.801-2_A>G/FS	DA2	1	1	1	0	0.5347	0.5347		0.0347	Up
GABARAP	Endolysosomal Degradation	DNAJC6/c.801-2_A>G/FS	Early Neurons	1	1	1	0	0.5523	0.5523		0.0523	Up
GABARAP	Endolysosomal Degradation	FBXO7_R498X/FS	DA1	1	1	0	1	0.4348	0.4348		-0.0652	Down
GABARAP	Endolysosomal Degradation	FBXO7_R498X/FS	DA2	1	1	0	1	0.438	0.438		-0.062	Down
GABARAP	Endolysosomal Degradation	FBXO7_R498X/FS	Early Neurons	1	1	0	1	0.4891	0.4891		-0.0109	Down
GABARAP	Endolysosomal Degradation	GBA_IVS2+1_Het	DA1	1	1	0	1	0.471	0.471		-0.029	Down
GABARAP	Endolysosomal Degradation	GBA_IVS2+1_Het	DA2	1	1	0	1	0.4161	0.4161		-0.0839	Down
GABARAP	Endolysosomal Degradation	GBA_IVS2+1_Het	Early Neurons	1	1	0	1	0.3772	0.3772		-0.1228	Down
GABARAP	Endolysosomal Degradation	GBA_IVS2+1_Homo	DA1	1	1	1	0	0.5523	0.5523		0.0523	Up
GABARAP	Endolysosomal Degradation	GBA_IVS2+1_Homo	DA2	1	1	0	1	0.4963	0.4963		-0.0037	Down
GABARAP	Endolysosomal Degradation	GBA_IVS2+1_Homo	Early Neurons	1	1	1	0	0.5092	0.5092		0.0092	Up
GABARAP	Endolysosomal Degradation	LRRK2/G2019S	Early Neurons	1	1	1	0	0.6096	0.6096		0.1096	Up
GABARAP	Endolysosomal Degradation	PINK1/Q129X/FS	DA1	1	1	0	1	0.48	0.48		-0.02	Down
GABARAP	Endolysosomal Degradation	PINK1/Q129X/FS	DA2	1	1	1	0	0.5185	0.5185		0.0185	Up
GABARAP	Endolysosomal Degradation	PINK1/Q129X/FS	Early Neurons	1	1	0	1	0.4681	0.4681		-0.0319	Down
GABARAP	Endolysosomal Degradation	PRKN/Ex3del	DA1	1	1	0	1	0.4722	0.4722		-0.0278	Down
GABARAP	Endolysosomal Degradation	PRKN/Ex3del	DA2	1	1	0	1	0.4502	0.4502		-0.0498	Down
GABARAP	Endolysosomal Degradation	PRKN/Ex3del	Early Neurons	1	1	1	0	0.5149	0.5149		0.0149	Up
GABARAP	Endolysosomal Degradation	SNCA/A30P	DA1	1	1	0	1	0.4199	0.4199		-0.0801	Down
GABARAP	Endolysosomal Degradation	SNCA/A30P	DA2	1	1	0	1	0.4137	0.4137		-0.0863	Down
GABARAP	Endolysosomal Degradation	SNCA/A30P	Early Neurons	1	1	1	0	0.5007	0.5007		0.0007	Up
GABARAP	Endolysosomal Degradation	SNCA/A53T	DA1	1	1	1	0	0.5235	0.5235		0.0235	Up
GABARAP	Endolysosomal Degradation	SNCA/A53T	DA2	1	1	0	1	0.4968	0.4968		-0.0032	Down
GABARAP	Endolysosomal Degradation	SNCA/A53T	Early Neurons	1	1	0	1	0.4967	0.4967		-0.0033	Down
GABARAP	Endolysosomal Degradation	SYNJ1/R258Q/FS	DA1	1	1	1	0	0.5107	0.5107		0.0107	Up
GABARAP	Endolysosomal Degradation	SYNJ1/R258Q/FS	DA2	1	1	1	0	0.5023	0.5023		0.0023	Up
GABARAP	Endolysosomal Degradation	SYNJ1/R258Q/FS	Early Neurons	1	1	1	0	0.5219	0.5219		0.0219	Up
GABARAP	Endolysosomal Degradation	VPS13C_A444P	DA1	1	1	1	0	0.5414	0.5414		0.0414	Up
GABARAP	Endolysosomal Degradation	VPS13C_A444P	DA2	1	1	0	1	0.4557	0.4557		-0.0443	Down
GABARAP	Endolysosomal Degradation	VPS13C_A444P	Early Neurons	1	1	1	0	0.5349	0.5349		0.0349	Up
GABARAP	Endolysosomal Degradation	VPS13C_W395C	DA1	1	1	1	0	0.54	0.54		0.04	Up
GABARAP	Endolysosomal Degradation	VPS13C_W395C	DA2	1	1	0	1	0.4722	0.4722		-0.0278	Down
GABARAP	Endolysosomal Degradation	VPS13C_W395C	Early Neurons	1	1	1	0	0.5596	0.5596		0.0596	Up
GABARAPL2	Endolysosomal Degradation	ATP13A2_p.H369Tfs*27	DA1	1	1	1	0	0.5367	0.5367		0.0367	Up
GABARAPL2	Endolysosomal Degradation	ATP13A2_p.H369Tfs*27	DA2	1	1	1	0	0.5051	0.5051		0.0051	Up
GABARAPL2	Endolysosomal Degradation	ATP13A2_p.H369Tfs*27	Early Neurons	1	1	1	0	0.5158	0.5158		0.0158	Up
GABARAPL2	Endolysosomal Degradation	DJ_EX1-5DEL	DA1	1	1	1	0	0.5623	0.5623		0.0623	Up
GABARAPL2	Endolysosomal Degradation	DJ_EX1-5DEL	DA2	1	1	1	0	0.5307	0.5307		0.0307	Up
GABARAPL2	Endolysosomal Degradation	DJ_EX1-5DEL	Early Neurons	1	1	1	0	0.621	0.621		0.121	Up
GABARAPL2	Endolysosomal Degradation	DNAJC6/c.801-2_A>G/FS	DA1	1	1	0	1	0.4491	0.4491		-0.0509	Down
GABARAPL2	Endolysosomal Degradation	DNAJC6/c.801-2_A>G/FS	DA2	1	1	1	0	0.5328	0.5328		0.0328	Up
GABARAPL2	Endolysosomal Degradation	DNAJC6/c.801-2_A>G/FS	Early Neurons	1	1	0	1	0.4421	0.4421		-0.0579	Down
GABARAPL2	Endolysosomal Degradation	FBXO7_R498X/FS	DA1	1	1	1	0	0.5283	0.5283		0.0283	Up
GABARAPL2	Endolysosomal Degradation	FBXO7_R498X/FS	DA2	1	1	1	0	0.5515	0.5515		0.0515	Up
GABARAPL2	Endolysosomal Degradation	FBXO7_R498X/FS	Early Neurons	1	1	1	0	0.6929	0.6929		0.1929	Up
GABARAPL2	Endolysosomal Degradation	GBA_IVS2+1_Het	DA1	1	1	1	0	0.5206	0.5206		0.0206	Up
GABARAPL2	Endolysosomal Degradation	GBA_IVS2+1_Het	DA2	1	1	0	1	0.4417	0.4417		-0.0583	Down
GABARAPL2	Endolysosomal Degradation	GBA_IVS2+1_Het	Early Neurons	1	1	0	1	0.3561	0.3561		-0.1439	Down
GABARAPL2	Endolysosomal Degradation	GBA_IVS2+1_Homo	DA1	1	1	0	1	0.4693	0.4693		-0.0307	Down
GABARAPL2	Endolysosomal Degradation	GBA_IVS2+1_Homo	DA2	1	1	0	1	0.4976	0.4976		-0.0024	Down
GABARAPL2	Endolysosomal Degradation	GBA_IVS2+1_Homo	Early Neurons	1	1	0	1	0.4617	0.4617		-0.0383	Down
GABARAPL2	Endolysosomal Degradation	PINK1/Q129X/FS	DA1	1	1	1	0	0.5011	0.5011		0.0011	Up
GABARAPL2	Endolysosomal Degradation	PINK1/Q129X/FS	DA2	1	1	1	0	0.5172	0.5172		0.0172	Up
GABARAPL2	Endolysosomal Degradation	PINK1/Q129X/FS	Early Neurons	1	1	0	1	0.4607	0.4607		-0.0393	Down
GABARAPL2	Endolysosomal Degradation	PRKN/Ex3del	DA1	1	1	1	0	0.507	0.507		0.007	Up
GABARAPL2	Endolysosomal Degradation	PRKN/Ex3del	DA2	1	1	0	1	0.4729	0.4729		-0.0271	Down
GABARAPL2	Endolysosomal Degradation	PRKN/Ex3del	Early Neurons	1	1	1	0	0.5703	0.5703		0.0703	Up
GABARAPL2	Endolysosomal Degradation	SNCA/A30P	DA1	1	1	0	1	0.4941	0.4941		-0.0059	Down
GABARAPL2	Endolysosomal Degradation	SNCA/A30P	DA2	1	1	0	1	0.4493	0.4493		-0.0507	Down
GABARAPL2	Endolysosomal Degradation	SNCA/A30P	Early Neurons	1	1	1	0	0.5996	0.5996		0.0996	Up
GABARAPL2	Endolysosomal Degradation	SNCA/A53T	DA1	1	1	0	1	0.4594	0.4594		-0.0406	Down
GABARAPL2	Endolysosomal Degradation	SNCA/A53T	DA2	1	1	1	0	0.5021	0.5021		0.0021	Up
GABARAPL2	Endolysosomal Degradation	SNCA/A53T	Early Neurons	1	1	0	1	0.4789	0.4789		-0.0211	Down
GABARAPL2	Endolysosomal Degradation	SYNJ1/R258Q/FS	DA1	1	1	0	1	0.4856	0.4856		-0.0144	Down
GABARAPL2	Endolysosomal Degradation	SYNJ1/R258Q/FS	DA2	1	1	1	0	0.5283	0.5283		0.0283	Up
GABARAPL2	Endolysosomal Degradation	SYNJ1/R258Q/FS	Early Neurons	1	1	0	1	0.4674	0.4674		-0.0326	Down
GABARAPL2	Endolysosomal Degradation	VPS13C_A444P	DA1	1	1	0	1	0.4943	0.4943		-0.0057	Down
GABARAPL2	Endolysosomal Degradation	VPS13C_A444P	DA2	1	1	0	1	0.4646	0.4646		-0.0354	Down
GABARAPL2	Endolysosomal Degradation	VPS13C_A444P	Early Neurons	1	1	1	0	0.5378	0.5378		0.0378	Up
GABARAPL2	Endolysosomal Degradation	VPS13C_W395C	DA1	1	1	1	0	0.6326	0.6326		0.1326	Up
GABARAPL2	Endolysosomal Degradation	VPS13C_W395C	DA2	1	1	1	0	0.5226	0.5226		0.0226	Up
GABARAPL2	Endolysosomal Degradation	VPS13C_W395C	Early Neurons	1	1	1	0	0.6234	0.6234		0.1234	Up
GADD45B	NF-κB Signaling	ATP13A2_p.H369Tfs*27	DA1	1	1	1	0	0.5392	0.5392		0.0392	Up
GADD45B	NF-κB Signaling	ATP13A2_p.H369Tfs*27	DA2	1	1	1	0	0.5111	0.5111		0.0111	Up
GADD45B	NF-κB Signaling	ATP13A2_p.H369Tfs*27	Early Neurons	1	1	1	0	0.5595	0.5595		0.0595	Up
GADD45B	NF-κB Signaling	DJ_EX1-5DEL	DA1	1	1	1	0	0.5154	0.5154		0.0154	Up
GADD45B	NF-κB Signaling	DJ_EX1-5DEL	DA2	1	1	1	0	0.5102	0.5102		0.0102	Up
GADD45B	NF-κB Signaling	DJ_EX1-5DEL	Early Neurons	1	1	1	0	0.5309	0.5309		0.0309	Up
GADD45B	NF-κB Signaling	DNAJC6/c.801-2_A>G/FS	DA1	1	1	0	1	0.4978	0.4978		-0.0022	Down
GADD45B	NF-κB Signaling	DNAJC6/c.801-2_A>G/FS	DA2	1	1	1	0	0.5072	0.5072		0.0072	Up
GADD45B	NF-κB Signaling	DNAJC6/c.801-2_A>G/FS	Early Neurons	1	1	1	0	0.5207	0.5207		0.0207	Up
GADD45B	NF-κB Signaling	FBXO7_R498X/FS	DA1	1	1	1	0	0.5175	0.5175		0.0175	Up
GADD45B	NF-κB Signaling	FBXO7_R498X/FS	DA2	1	1	1	0	0.5051	0.5051		0.0051	Up
GADD45B	NF-κB Signaling	FBXO7_R498X/FS	Early Neurons	1	1	1	0	0.5154	0.5154		0.0154	Up
GADD45B	NF-κB Signaling	GBA_IVS2+1_Het	DA1	1	1	0	1	0.4471	0.4471		-0.0529	Down
GADD45B	NF-κB Signaling	GBA_IVS2+1_Het	DA2	1	1	0	1	0.4135	0.4135		-0.0865	Down
GADD45B	NF-κB Signaling	GBA_IVS2+1_Het	Early Neurons	1	1	0	1	0.3828	0.3828		-0.1172	Down
GADD45B	NF-κB Signaling	GBA_IVS2+1_Homo	DA1	1	1	1	0	0.5123	0.5123		0.0123	Up
GADD45B	NF-κB Signaling	GBA_IVS2+1_Homo	DA2	1	1	0	1	0.4996	0.4996		-0.0004	Down
GADD45B	NF-κB Signaling	GBA_IVS2+1_Homo	Early Neurons	1	1	1	0	0.5028	0.5028		0.0028	Up
GADD45B	NF-κB Signaling	LRRK2/G2019S	DA1	1	1	0	1	0.4884	0.4884		-0.0116	Down
GADD45B	NF-κB Signaling	PINK1/Q129X/FS	DA1	1	1	0	1	0.4991	0.4991		-0.0009	Down
GADD45B	NF-κB Signaling	PINK1/Q129X/FS	DA2	1	1	0	1	0.49	0.49		-0.01	Down
GADD45B	NF-κB Signaling	PINK1/Q129X/FS	Early Neurons	1	1	0	1	0.4744	0.4744		-0.0256	Down
GADD45B	NF-κB Signaling	PRKN/Ex3del	DA1	1	1	1	0	0.5049	0.5049		0.0049	Up
GADD45B	NF-κB Signaling	PRKN/Ex3del	DA2	1	1	0	1	0.4942	0.4942		-0.0058	Down
GADD45B	NF-κB Signaling	PRKN/Ex3del	Early Neurons	1	1	0	1	0.4822	0.4822		-0.0178	Down
GADD45B	NF-κB Signaling	SNCA/A30P	DA1	1	1	0	1	0.4997	0.4997		-0.0003	Down
GADD45B	NF-κB Signaling	SNCA/A30P	DA2	1	1	0	1	0.487	0.487		-0.013	Down
GADD45B	NF-κB Signaling	SNCA/A30P	Early Neurons	1	1	0	1	0.4846	0.4846		-0.0154	Down
GADD45B	NF-κB Signaling	SNCA/A53T	DA1	1	1	0	1	0.4985	0.4985		-0.0015	Down
GADD45B	NF-κB Signaling	SNCA/A53T	DA2	1	1	0	1	0.4963	0.4963		-0.0037	Down
GADD45B	NF-κB Signaling	SNCA/A53T	Early Neurons	1	1	1	0	0.514	0.514		0.014	Up
GADD45B	NF-κB Signaling	SYNJ1/R258Q/FS	DA1	1	1	0	1	0.4977	0.4977		-0.0023	Down
GADD45B	NF-κB Signaling	SYNJ1/R258Q/FS	DA2	1	1	0	1	0.4952	0.4952		-0.0048	Down
GADD45B	NF-κB Signaling	SYNJ1/R258Q/FS	Early Neurons	1	1	1	0	0.5103	0.5103		0.0103	Up
GADD45B	NF-κB Signaling	VPS13C_A444P	DA1	1	1	1	0	0.5104	0.5104		0.0104	Up
GADD45B	NF-κB Signaling	VPS13C_A444P	DA2	1	1	1	0	0.5089	0.5089		0.0089	Up
GADD45B	NF-κB Signaling	VPS13C_A444P	Early Neurons	1	1	1	0	0.5459	0.5459		0.0459	Up
GADD45B	NF-κB Signaling	VPS13C_W395C	DA1	1	1	1	0	0.513	0.513		0.013	Up
GADD45B	NF-κB Signaling	VPS13C_W395C	DA2	1	1	1	0	0.5121	0.5121		0.0121	Up
GADD45B	NF-κB Signaling	VPS13C_W395C	Early Neurons	1	1	1	0	0.5295	0.5295		0.0295	Up
GAK	PD GWAS Associated genes	ATP13A2_p.H369Tfs*27	DA1	1	1	1	0	0.5317	0.5317		0.0317	Up
GAK	PD GWAS Associated genes	ATP13A2_p.H369Tfs*27	DA2	1	1	1	0	0.5067	0.5067		0.0067	Up
GAK	PD GWAS Associated genes	ATP13A2_p.H369Tfs*27	Early Neurons	1	1	1	0	0.5051	0.5051		0.0051	Up
GAK	PD GWAS Associated genes	DJ_EX1-5DEL	DA1	1	1	1	0	0.5447	0.5447		0.0447	Up
GAK	PD GWAS Associated genes	DJ_EX1-5DEL	DA2	1	1	1	0	0.5175	0.5175		0.0175	Up
GAK	PD GWAS Associated genes	DJ_EX1-5DEL	Early Neurons	1	1	1	0	0.5534	0.5534		0.0534	Up
GAK	PD GWAS Associated genes	DNAJC6/c.801-2_A>G/FS	DA1	1	1	0	1	0.4994	0.4994		-0.0006	Down
GAK	PD GWAS Associated genes	DNAJC6/c.801-2_A>G/FS	DA2	1	1	1	0	0.5159	0.5159		0.0159	Up
GAK	PD GWAS Associated genes	DNAJC6/c.801-2_A>G/FS	Early Neurons	1	1	1	0	0.5279	0.5279		0.0279	Up
GAK	PD GWAS Associated genes	FBXO7_R498X/FS	DA1	1	1	1	0	0.5282	0.5282		0.0282	Up
GAK	PD GWAS Associated genes	FBXO7_R498X/FS	DA2	1	1	1	0	0.5089	0.5089		0.0089	Up
GAK	PD GWAS Associated genes	FBXO7_R498X/FS	Early Neurons	1	1	1	0	0.5197	0.5197		0.0197	Up
GAK	PD GWAS Associated genes	GBA_IVS2+1_Het	DA1	1	1	0	1	0.4677	0.4677		-0.0323	Down
GAK	PD GWAS Associated genes	GBA_IVS2+1_Het	DA2	1	1	0	1	0.4805	0.4805		-0.0195	Down
GAK	PD GWAS Associated genes	GBA_IVS2+1_Het	Early Neurons	1	1	0	1	0.4934	0.4934		-0.0066	Down
GAK	PD GWAS Associated genes	GBA_IVS2+1_Homo	DA1	1	1	0	1	0.4993	0.4993		-0.0007	Down
GAK	PD GWAS Associated genes	GBA_IVS2+1_Homo	DA2	1	1	1	0	0.5034	0.5034		0.0034	Up
GAK	PD GWAS Associated genes	GBA_IVS2+1_Homo	Early Neurons	1	1	1	0	0.5015	0.5015		0.0015	Up
GAK	PD GWAS Associated genes	LRRK2/G2019S	DA1	1	1	0	1	0.4686	0.4686		-0.0314	Down
GAK	PD GWAS Associated genes	LRRK2/G2019S	Early Neurons	1	1	0	1	0.4952	0.4952		-0.0048	Down
GAK	PD GWAS Associated genes	PINK1/Q129X/FS	DA1	1	1	1	0	0.5098	0.5098		0.0098	Up
GAK	PD GWAS Associated genes	PINK1/Q129X/FS	DA2	1	1	1	0	0.502	0.502		0.002	Up
GAK	PD GWAS Associated genes	PINK1/Q129X/FS	Early Neurons	1	1	0	1	0.4791	0.4791		-0.0209	Down
GAK	PD GWAS Associated genes	PRKN/Ex3del	DA1	1	1	0	1	0.4999	0.4999		-0.0001	Down
GAK	PD GWAS Associated genes	PRKN/Ex3del	DA2	1	1	0	1	0.49	0.49		-0.01	Down
GAK	PD GWAS Associated genes	PRKN/Ex3del	Early Neurons	1	1	0	1	0.4758	0.4758		-0.0242	Down
GAK	PD GWAS Associated genes	SNCA/A30P	DA1	1	1	1	0	0.5079	0.5079		0.0079	Up
GAK	PD GWAS Associated genes	SNCA/A30P	DA2	1	1	0	1	0.4831	0.4831		-0.0169	Down
GAK	PD GWAS Associated genes	SNCA/A30P	Early Neurons	1	1	0	1	0.4846	0.4846		-0.0154	Down
GAK	PD GWAS Associated genes	SNCA/A53T	DA1	1	1	0	1	0.4893	0.4893		-0.0107	Down
GAK	PD GWAS Associated genes	SNCA/A53T	DA2	1	1	1	0	0.5007	0.5007		0.0007	Up
GAK	PD GWAS Associated genes	SNCA/A53T	Early Neurons	1	1	0	1	0.4988	0.4988		-0.0012	Down
GAK	PD GWAS Associated genes	SYNJ1/R258Q/FS	DA1	1	1	0	1	0.4805	0.4805		-0.0195	Down
GAK	PD GWAS Associated genes	SYNJ1/R258Q/FS	DA2	1	1	0	1	0.4967	0.4967		-0.0033	Down
GAK	PD GWAS Associated genes	SYNJ1/R258Q/FS	Early Neurons	1	1	1	0	0.5026	0.5026		0.0026	Up
GAK	PD GWAS Associated genes	VPS13C_A444P	DA1	1	1	1	0	0.5274	0.5274		0.0274	Up
GAK	PD GWAS Associated genes	VPS13C_A444P	DA2	1	1	1	0	0.5018	0.5018		0.0018	Up
GAK	PD GWAS Associated genes	VPS13C_A444P	Early Neurons	1	1	1	0	0.5401	0.5401		0.0401	Up
GAK	PD GWAS Associated genes	VPS13C_W395C	DA1	1	1	1	0	0.5753	0.5753		0.0753	Up
GAK	PD GWAS Associated genes	VPS13C_W395C	DA2	1	1	1	0	0.5008	0.5008		0.0008	Up
GAK	PD GWAS Associated genes	VPS13C_W395C	Early Neurons	1	1	1	0	0.5632	0.5632		0.0632	Up
GALC	Lysosomal Lipid Metabolism	ATP13A2_p.H369Tfs*27	DA1	2	1	2	0	0.5237	0.5237	0	0.0237	Up
GALC	Lysosomal Lipid Metabolism	ATP13A2_p.H369Tfs*27	DA2	2	1	0	2	0.4991	0.4991	0	-0.0009	Down
GALC	Lysosomal Lipid Metabolism	ATP13A2_p.H369Tfs*27	Early Neurons	2	1	0	2	0.4883	0.4883	0	-0.0117	Down
GALC	Lysosomal Lipid Metabolism	DJ_EX1-5DEL	DA1	2	1	2	0	0.5093	0.5093	0	0.0093	Up
GALC	Lysosomal Lipid Metabolism	DJ_EX1-5DEL	DA2	2	1	2	0	0.5169	0.5169	0	0.0169	Up
GALC	Lysosomal Lipid Metabolism	DJ_EX1-5DEL	Early Neurons	2	1	2	0	0.5304	0.5304	0	0.0304	Up
GALC	Lysosomal Lipid Metabolism	DNAJC6/c.801-2_A>G/FS	DA1	2	1	0	2	0.4892	0.4892	0	-0.0108	Down
GALC	Lysosomal Lipid Metabolism	DNAJC6/c.801-2_A>G/FS	DA2	2	1	2	0	0.5162	0.5162	0	0.0162	Up
GALC	Lysosomal Lipid Metabolism	DNAJC6/c.801-2_A>G/FS	Early Neurons	2	1	2	0	0.5125	0.5125	0	0.0125	Up
GALC	Lysosomal Lipid Metabolism	FBXO7_R498X/FS	DA1	2	1	0	2	0.4937	0.4937	0	-0.0063	Down
GALC	Lysosomal Lipid Metabolism	FBXO7_R498X/FS	DA2	2	1	0	2	0.4928	0.4928	0	-0.0072	Down
GALC	Lysosomal Lipid Metabolism	FBXO7_R498X/FS	Early Neurons	2	1	0	2	0.4946	0.4946	0	-0.0054	Down
GALC	Lysosomal Lipid Metabolism	GBA_IVS2+1_Het	DA1	2	1	0	2	0.487	0.487	0	-0.013	Down
GALC	Lysosomal Lipid Metabolism	GBA_IVS2+1_Het	DA2	2	1	0	2	0.482	0.482	0	-0.018	Down
GALC	Lysosomal Lipid Metabolism	GBA_IVS2+1_Het	Early Neurons	2	1	0	2	0.4766	0.4766	0	-0.0234	Down
GALC	Lysosomal Lipid Metabolism	GBA_IVS2+1_Homo	DA1	2	1	2	0	0.5016	0.5016	0	0.0016	Up
GALC	Lysosomal Lipid Metabolism	GBA_IVS2+1_Homo	DA2	2	1	2	0	0.504	0.504	0	0.004	Up
GALC	Lysosomal Lipid Metabolism	GBA_IVS2+1_Homo	Early Neurons	2	1	2	0	0.5181	0.5181	0	0.0181	Up
GALC	Lysosomal Lipid Metabolism	LRRK2/G2019S	DA1	1	1	0	1	0.4585	0.4585		-0.0415	Down
GALC	Lysosomal Lipid Metabolism	LRRK2/G2019S	Early Neurons	1	1	0	1	0.4124	0.4124		-0.0876	Down
GALC	Lysosomal Lipid Metabolism	PINK1/Q129X/FS	DA1	2	1	2	0	0.5143	0.5143	0	0.0143	Up
GALC	Lysosomal Lipid Metabolism	PINK1/Q129X/FS	DA2	2	1	2	0	0.5181	0.5181	0	0.0181	Up
GALC	Lysosomal Lipid Metabolism	PINK1/Q129X/FS	Early Neurons	2	1	2	0	0.5434	0.5434	0	0.0434	Up
GALC	Lysosomal Lipid Metabolism	PRKN/Ex3del	DA1	2	1	2	0	0.5023	0.5023	0	0.0023	Up
GALC	Lysosomal Lipid Metabolism	PRKN/Ex3del	DA2	2	1	0	2	0.4924	0.4924	0	-0.0076	Down
GALC	Lysosomal Lipid Metabolism	PRKN/Ex3del	Early Neurons	2	1	0	2	0.4894	0.4894	0	-0.0106	Down
GALC	Lysosomal Lipid Metabolism	SNCA/A30P	DA1	2	1	2	0	0.5	0.5	0	0	Up
GALC	Lysosomal Lipid Metabolism	SNCA/A30P	DA2	2	1	0	2	0.4902	0.4902	0	-0.0098	Down
GALC	Lysosomal Lipid Metabolism	SNCA/A30P	Early Neurons	2	1	0	2	0.4912	0.4912	0	-0.0088	Down
GALC	Lysosomal Lipid Metabolism	SNCA/A53T	DA1	2	1	0	2	0.489	0.489	0	-0.011	Down
GALC	Lysosomal Lipid Metabolism	SNCA/A53T	DA2	2	1	0	2	0.4994	0.4994	0	-0.0006	Down
GALC	Lysosomal Lipid Metabolism	SNCA/A53T	Early Neurons	2	1	0	2	0.4876	0.4876	0	-0.0124	Down
GALC	Lysosomal Lipid Metabolism	SYNJ1/R258Q/FS	DA1	2	1	0	2	0.4871	0.4871	0	-0.0129	Down
GALC	Lysosomal Lipid Metabolism	SYNJ1/R258Q/FS	DA2	2	1	2	0	0.5002	0.5002	0	0.0002	Up
GALC	Lysosomal Lipid Metabolism	SYNJ1/R258Q/FS	Early Neurons	2	1	0	2	0.4986	0.4986	0	-0.0014	Down
GALC	Lysosomal Lipid Metabolism	VPS13C_A444P	DA1	2	1	0	2	0.4963	0.4963	0	-0.0037	Down
GALC	Lysosomal Lipid Metabolism	VPS13C_A444P	DA2	2	1	2	0	0.5029	0.5029	0	0.0029	Up
GALC	Lysosomal Lipid Metabolism	VPS13C_A444P	Early Neurons	2	1	2	0	0.5179	0.5179	0	0.0179	Up
GALC	Lysosomal Lipid Metabolism	VPS13C_W395C	DA1	2	1	2	0	0.5333	0.5333	0	0.0333	Up
GALC	Lysosomal Lipid Metabolism	VPS13C_W395C	DA2	2	1	2	0	0.5016	0.5016	0	0.0016	Up
GALC	Lysosomal Lipid Metabolism	VPS13C_W395C	Early Neurons	2	1	2	0	0.5448	0.5448	0	0.0448	Up
GBA	Endolysosomal Degradation	ATP13A2_p.H369Tfs*27	DA1	3	1	3	0	0.504	0.504	0	0.004	Up
GBA	Endolysosomal Degradation	ATP13A2_p.H369Tfs*27	DA2	3	1	0	3	0.4938	0.4938	0	-0.0062	Down
GBA	Endolysosomal Degradation	ATP13A2_p.H369Tfs*27	Early Neurons	3	1	3	0	0.5024	0.5024	0	0.0024	Up
GBA	Endolysosomal Degradation	DJ_EX1-5DEL	DA1	3	1	3	0	0.5271	0.5271	0	0.0271	Up
GBA	Endolysosomal Degradation	DJ_EX1-5DEL	DA2	3	1	3	0	0.5042	0.5042	0	0.0042	Up
GBA	Endolysosomal Degradation	DJ_EX1-5DEL	Early Neurons	3	1	3	0	0.5479	0.5479	0	0.0479	Up
GBA	Endolysosomal Degradation	DNAJC6/c.801-2_A>G/FS	DA1	3	1	3	0	0.5047	0.5047	0	0.0047	Up
GBA	Endolysosomal Degradation	DNAJC6/c.801-2_A>G/FS	DA2	3	1	3	0	0.5239	0.5239	0	0.0239	Up
GBA	Endolysosomal Degradation	DNAJC6/c.801-2_A>G/FS	Early Neurons	3	1	3	0	0.5232	0.5232	0	0.0232	Up
GBA	Endolysosomal Degradation	FBXO7_R498X/FS	DA1	3	1	3	0	0.5265	0.5265	0	0.0265	Up
GBA	Endolysosomal Degradation	FBXO7_R498X/FS	DA2	3	1	3	0	0.5057	0.5057	0	0.0057	Up
GBA	Endolysosomal Degradation	FBXO7_R498X/FS	Early Neurons	3	1	3	0	0.5347	0.5347	0	0.0347	Up
GBA	Endolysosomal Degradation	GBA_IVS2+1_Het	DA1	3	1	0	3	0.4845	0.4845	0	-0.0155	Down
GBA	Endolysosomal Degradation	GBA_IVS2+1_Het	DA2	3	1	0	3	0.4613	0.4613	0	-0.0387	Down
GBA	Endolysosomal Degradation	GBA_IVS2+1_Het	Early Neurons	3	1	0	3	0.4524	0.4524	0	-0.0476	Down
GBA	Endolysosomal Degradation	GBA_IVS2+1_Homo	DA1	3	1	0	3	0.4825	0.4825	0	-0.0175	Down
GBA	Endolysosomal Degradation	GBA_IVS2+1_Homo	DA2	3	1	0	3	0.4842	0.4842	0	-0.0158	Down
GBA	Endolysosomal Degradation	GBA_IVS2+1_Homo	Early Neurons	3	1	0	3	0.4687	0.4687	0	-0.0313	Down
GBA	Endolysosomal Degradation	LRRK2/G2019S	DA1	1	1	0	1	0.4964	0.4964		-0.0036	Down
GBA	Endolysosomal Degradation	LRRK2/G2019S	DA2	1	1	1	0	0.5293	0.5293		0.0293	Up
GBA	Endolysosomal Degradation	LRRK2/G2019S	Early Neurons	1	1	1	0	0.5209	0.5209		0.0209	Up
GBA	Endolysosomal Degradation	PINK1/Q129X/FS	DA1	3	1	3	0	0.5052	0.5052	0	0.0052	Up
GBA	Endolysosomal Degradation	PINK1/Q129X/FS	DA2	3	1	0	3	0.481	0.481	0	-0.019	Down
GBA	Endolysosomal Degradation	PINK1/Q129X/FS	Early Neurons	3	1	0	3	0.4857	0.4857	0	-0.0143	Down
GBA	Endolysosomal Degradation	PRKN/Ex3del	DA1	3	1	0	3	0.4993	0.4993	0	-0.0007	Down
GBA	Endolysosomal Degradation	PRKN/Ex3del	DA2	3	1	0	3	0.4845	0.4845	0	-0.0155	Down
GBA	Endolysosomal Degradation	PRKN/Ex3del	Early Neurons	3	1	0	3	0.4832	0.4832	0	-0.0168	Down
GBA	Endolysosomal Degradation	SNCA/A30P	DA1	3	1	3	0	0.5049	0.5049	0	0.0049	Up
GBA	Endolysosomal Degradation	SNCA/A30P	DA2	3	1	0	3	0.4855	0.4855	0	-0.0145	Down
GBA	Endolysosomal Degradation	SNCA/A30P	Early Neurons	3	1	0	3	0.4926	0.4926	0	-0.0074	Down
GBA	Endolysosomal Degradation	SNCA/A53T	DA1	3	1	0	3	0.4985	0.4985	0	-0.0015	Down
GBA	Endolysosomal Degradation	SNCA/A53T	DA2	3	1	3	0	0.5013	0.5013	0	0.0013	Up
GBA	Endolysosomal Degradation	SNCA/A53T	Early Neurons	3	1	3	0	0.5043	0.5043	0	0.0043	Up
GBA	Endolysosomal Degradation	SYNJ1/R258Q/FS	DA1	3	1	3	0	0.5041	0.5041	0	0.0041	Up
GBA	Endolysosomal Degradation	SYNJ1/R258Q/FS	DA2	3	1	3	0	0.5045	0.5045	0	0.0045	Up
GBA	Endolysosomal Degradation	SYNJ1/R258Q/FS	Early Neurons	3	1	3	0	0.5155	0.5155	0	0.0155	Up
GBA	Endolysosomal Degradation	VPS13C_A444P	DA1	3	1	3	0	0.5073	0.5073	0	0.0073	Up
GBA	Endolysosomal Degradation	VPS13C_A444P	DA2	3	1	3	0	0.5014	0.5014	0	0.0014	Up
GBA	Endolysosomal Degradation	VPS13C_A444P	Early Neurons	3	1	3	0	0.5285	0.5285	0	0.0285	Up
GBA	Endolysosomal Degradation	VPS13C_W395C	DA1	3	1	3	0	0.5436	0.5436	0	0.0436	Up
GBA	Endolysosomal Degradation	VPS13C_W395C	DA2	3	1	3	0	0.5018	0.5018	0	0.0018	Up
GBA	Endolysosomal Degradation	VPS13C_W395C	Early Neurons	3	1	3	0	0.5624	0.5624	0	0.0624	Up
GBA2	Lysosomal Lipid Metabolism	ATP13A2_p.H369Tfs*27	DA1	1	1	1	0	0.5284	0.5284		0.0284	Up
GBA2	Lysosomal Lipid Metabolism	ATP13A2_p.H369Tfs*27	DA2	1	1	1	0	0.5028	0.5028		0.0028	Up
GBA2	Lysosomal Lipid Metabolism	ATP13A2_p.H369Tfs*27	Early Neurons	1	1	0	1	0.4987	0.4987		-0.0013	Down
GBA2	Lysosomal Lipid Metabolism	DJ_EX1-5DEL	DA1	1	1	1	0	0.5317	0.5317		0.0317	Up
GBA2	Lysosomal Lipid Metabolism	DJ_EX1-5DEL	DA2	1	1	1	0	0.5114	0.5114		0.0114	Up
GBA2	Lysosomal Lipid Metabolism	DJ_EX1-5DEL	Early Neurons	1	1	1	0	0.5343	0.5343		0.0343	Up
GBA2	Lysosomal Lipid Metabolism	DNAJC6/c.801-2_A>G/FS	DA1	1	1	0	1	0.4773	0.4773		-0.0227	Down
GBA2	Lysosomal Lipid Metabolism	DNAJC6/c.801-2_A>G/FS	DA2	1	1	1	0	0.5143	0.5143		0.0143	Up
GBA2	Lysosomal Lipid Metabolism	DNAJC6/c.801-2_A>G/FS	Early Neurons	1	1	1	0	0.5064	0.5064		0.0064	Up
GBA2	Lysosomal Lipid Metabolism	FBXO7_R498X/FS	DA1	1	1	1	0	0.5268	0.5268		0.0268	Up
GBA2	Lysosomal Lipid Metabolism	FBXO7_R498X/FS	DA2	1	1	1	0	0.5068	0.5068		0.0068	Up
GBA2	Lysosomal Lipid Metabolism	FBXO7_R498X/FS	Early Neurons	1	1	1	0	0.5136	0.5136		0.0136	Up
GBA2	Lysosomal Lipid Metabolism	GBA_IVS2+1_Het	DA1	1	1	0	1	0.4696	0.4696		-0.0304	Down
GBA2	Lysosomal Lipid Metabolism	GBA_IVS2+1_Het	DA2	1	1	0	1	0.4946	0.4946		-0.0054	Down
GBA2	Lysosomal Lipid Metabolism	GBA_IVS2+1_Het	Early Neurons	1	1	1	0	0.5042	0.5042		0.0042	Up
GBA2	Lysosomal Lipid Metabolism	GBA_IVS2+1_Homo	DA1	1	1	1	0	0.5021	0.5021		0.0021	Up
GBA2	Lysosomal Lipid Metabolism	GBA_IVS2+1_Homo	DA2	1	1	0	1	0.4999	0.4999		-0.0001	Down
GBA2	Lysosomal Lipid Metabolism	GBA_IVS2+1_Homo	Early Neurons	1	1	0	1	0.4882	0.4882		-0.0118	Down
GBA2	Lysosomal Lipid Metabolism	LRRK2/G2019S	DA1	1	1	0	1	0.4683	0.4683		-0.0317	Down
GBA2	Lysosomal Lipid Metabolism	LRRK2/G2019S	Early Neurons	1	1	0	1	0.4786	0.4786		-0.0214	Down
GBA2	Lysosomal Lipid Metabolism	PINK1/Q129X/FS	DA1	1	1	0	1	0.4968	0.4968		-0.0032	Down
GBA2	Lysosomal Lipid Metabolism	PINK1/Q129X/FS	DA2	1	1	1	0	0.5025	0.5025		0.0025	Up
GBA2	Lysosomal Lipid Metabolism	PINK1/Q129X/FS	Early Neurons	1	1	0	1	0.4774	0.4774		-0.0226	Down
GBA2	Lysosomal Lipid Metabolism	PRKN/Ex3del	DA1	1	1	1	0	0.5023	0.5023		0.0023	Up
GBA2	Lysosomal Lipid Metabolism	PRKN/Ex3del	DA2	1	1	0	1	0.486	0.486		-0.014	Down
GBA2	Lysosomal Lipid Metabolism	PRKN/Ex3del	Early Neurons	1	1	0	1	0.4929	0.4929		-0.0071	Down
GBA2	Lysosomal Lipid Metabolism	SNCA/A30P	DA1	1	1	1	0	0.5067	0.5067		0.0067	Up
GBA2	Lysosomal Lipid Metabolism	SNCA/A30P	DA2	1	1	0	1	0.4935	0.4935		-0.0065	Down
GBA2	Lysosomal Lipid Metabolism	SNCA/A30P	Early Neurons	1	1	0	1	0.4953	0.4953		-0.0047	Down
GBA2	Lysosomal Lipid Metabolism	SNCA/A53T	DA1	1	1	0	1	0.4886	0.4886		-0.0114	Down
GBA2	Lysosomal Lipid Metabolism	SNCA/A53T	DA2	1	1	0	1	0.4989	0.4989		-0.0011	Down
GBA2	Lysosomal Lipid Metabolism	SNCA/A53T	Early Neurons	1	1	0	1	0.4961	0.4961		-0.0039	Down
GBA2	Lysosomal Lipid Metabolism	SYNJ1/R258Q/FS	DA1	1	1	0	1	0.4794	0.4794		-0.0206	Down
GBA2	Lysosomal Lipid Metabolism	SYNJ1/R258Q/FS	DA2	1	1	1	0	0.503	0.503		0.003	Up
GBA2	Lysosomal Lipid Metabolism	SYNJ1/R258Q/FS	Early Neurons	1	1	0	1	0.4956	0.4956		-0.0044	Down
GBA2	Lysosomal Lipid Metabolism	VPS13C_A444P	DA1	1	1	1	0	0.5244	0.5244		0.0244	Up
GBA2	Lysosomal Lipid Metabolism	VPS13C_A444P	DA2	1	1	1	0	0.5004	0.5004		0.0004	Up
GBA2	Lysosomal Lipid Metabolism	VPS13C_A444P	Early Neurons	1	1	1	0	0.5216	0.5216		0.0216	Up
GBA2	Lysosomal Lipid Metabolism	VPS13C_W395C	DA1	1	1	1	0	0.5869	0.5869		0.0869	Up
GBA2	Lysosomal Lipid Metabolism	VPS13C_W395C	DA2	1	1	1	0	0.5093	0.5093		0.0093	Up
GBA2	Lysosomal Lipid Metabolism	VPS13C_W395C	Early Neurons	1	1	1	0	0.5472	0.5472		0.0472	Up
GBF1	Rab GTPase Trafficking	ATP13A2_p.H369Tfs*27	DA1	1	1	1	0	0.5647	0.5647		0.0647	Up
GBF1	Rab GTPase Trafficking	ATP13A2_p.H369Tfs*27	DA2	1	1	1	0	0.5056	0.5056		0.0056	Up
GBF1	Rab GTPase Trafficking	ATP13A2_p.H369Tfs*27	Early Neurons	1	1	1	0	0.5344	0.5344		0.0344	Up
GBF1	Rab GTPase Trafficking	DJ_EX1-5DEL	DA1	1	1	1	0	0.5598	0.5598		0.0598	Up
GBF1	Rab GTPase Trafficking	DJ_EX1-5DEL	DA2	1	1	1	0	0.5086	0.5086		0.0086	Up
GBF1	Rab GTPase Trafficking	DJ_EX1-5DEL	Early Neurons	1	1	1	0	0.5594	0.5594		0.0594	Up
GBF1	Rab GTPase Trafficking	DNAJC6/c.801-2_A>G/FS	DA1	1	1	0	1	0.4835	0.4835		-0.0165	Down
GBF1	Rab GTPase Trafficking	DNAJC6/c.801-2_A>G/FS	DA2	1	1	1	0	0.5281	0.5281		0.0281	Up
GBF1	Rab GTPase Trafficking	DNAJC6/c.801-2_A>G/FS	Early Neurons	1	1	1	0	0.5116	0.5116		0.0116	Up
GBF1	Rab GTPase Trafficking	FBXO7_R498X/FS	DA1	1	1	1	0	0.5398	0.5398		0.0398	Up
GBF1	Rab GTPase Trafficking	FBXO7_R498X/FS	DA2	1	1	0	1	0.4825	0.4825		-0.0175	Down
GBF1	Rab GTPase Trafficking	FBXO7_R498X/FS	Early Neurons	1	1	1	0	0.5301	0.5301		0.0301	Up
GBF1	Rab GTPase Trafficking	GBA_IVS2+1_Het	DA1	1	1	0	1	0.481	0.481		-0.019	Down
GBF1	Rab GTPase Trafficking	GBA_IVS2+1_Het	DA2	1	1	0	1	0.4855	0.4855		-0.0145	Down
GBF1	Rab GTPase Trafficking	GBA_IVS2+1_Het	Early Neurons	1	1	0	1	0.4891	0.4891		-0.0109	Down
GBF1	Rab GTPase Trafficking	GBA_IVS2+1_Homo	DA1	1	1	1	0	0.5057	0.5057		0.0057	Up
GBF1	Rab GTPase Trafficking	GBA_IVS2+1_Homo	DA2	1	1	0	1	0.499	0.499		-0.001	Down
GBF1	Rab GTPase Trafficking	GBA_IVS2+1_Homo	Early Neurons	1	1	0	1	0.495	0.495		-0.005	Down
GBF1	Rab GTPase Trafficking	LRRK2/G2019S	DA1	1	1	0	1	0.4702	0.4702		-0.0298	Down
GBF1	Rab GTPase Trafficking	LRRK2/G2019S	DA2	1	1	1	0	0.5027	0.5027		0.0027	Up
GBF1	Rab GTPase Trafficking	LRRK2/G2019S	Early Neurons	1	1	0	1	0.4434	0.4434		-0.0566	Down
GBF1	Rab GTPase Trafficking	PINK1/Q129X/FS	DA1	1	1	0	1	0.499	0.499		-0.001	Down
GBF1	Rab GTPase Trafficking	PINK1/Q129X/FS	DA2	1	1	1	0	0.5238	0.5238		0.0238	Up
GBF1	Rab GTPase Trafficking	PINK1/Q129X/FS	Early Neurons	1	1	1	0	0.5047	0.5047		0.0047	Up
GBF1	Rab GTPase Trafficking	PRKN/Ex3del	DA1	1	1	0	1	0.4974	0.4974		-0.0026	Down
GBF1	Rab GTPase Trafficking	PRKN/Ex3del	DA2	1	1	0	1	0.4854	0.4854		-0.0146	Down
GBF1	Rab GTPase Trafficking	PRKN/Ex3del	Early Neurons	1	1	0	1	0.4715	0.4715		-0.0285	Down
GBF1	Rab GTPase Trafficking	SNCA/A30P	DA1	1	1	1	0	0.5059	0.5059		0.0059	Up
GBF1	Rab GTPase Trafficking	SNCA/A30P	DA2	1	1	0	1	0.4844	0.4844		-0.0156	Down
GBF1	Rab GTPase Trafficking	SNCA/A30P	Early Neurons	1	1	0	1	0.4859	0.4859		-0.0141	Down
GBF1	Rab GTPase Trafficking	SNCA/A53T	DA1	1	1	0	1	0.4966	0.4966		-0.0034	Down
GBF1	Rab GTPase Trafficking	SNCA/A53T	DA2	1	1	1	0	0.5037	0.5037		0.0037	Up
GBF1	Rab GTPase Trafficking	SNCA/A53T	Early Neurons	1	1	0	1	0.4979	0.4979		-0.0021	Down
GBF1	Rab GTPase Trafficking	SYNJ1/R258Q/FS	DA1	1	1	0	1	0.493	0.493		-0.007	Down
GBF1	Rab GTPase Trafficking	SYNJ1/R258Q/FS	DA2	1	1	0	1	0.4996	0.4996		-0.0004	Down
GBF1	Rab GTPase Trafficking	SYNJ1/R258Q/FS	Early Neurons	1	1	0	1	0.4933	0.4933		-0.0067	Down
GBF1	Rab GTPase Trafficking	VPS13C_A444P	DA1	1	1	1	0	0.532	0.532		0.032	Up
GBF1	Rab GTPase Trafficking	VPS13C_A444P	DA2	1	1	0	1	0.4926	0.4926		-0.0074	Down
GBF1	Rab GTPase Trafficking	VPS13C_A444P	Early Neurons	1	1	1	0	0.5571	0.5571		0.0571	Up
GBF1	Rab GTPase Trafficking	VPS13C_W395C	DA1	1	1	1	0	0.5731	0.5731		0.0731	Up
GBF1	Rab GTPase Trafficking	VPS13C_W395C	DA2	1	1	0	1	0.4936	0.4936		-0.0064	Down
GBF1	Rab GTPase Trafficking	VPS13C_W395C	Early Neurons	1	1	1	0	0.5553	0.5553		0.0553	Up
GCH1	Iron Ferroptotic Homeostasis	ATP13A2_p.H369Tfs*27	DA1	2	1	2	0	0.5214	0.5214	0	0.0214	Up
GCH1	Iron Ferroptotic Homeostasis	ATP13A2_p.H369Tfs*27	DA2	2	1	2	0	0.5058	0.5058	0	0.0058	Up
GCH1	Iron Ferroptotic Homeostasis	ATP13A2_p.H369Tfs*27	Early Neurons	2	1	2	0	0.5103	0.5103	0	0.0103	Up
GCH1	Iron Ferroptotic Homeostasis	DJ_EX1-5DEL	DA1	2	1	2	0	0.5458	0.5458	0	0.0458	Up
GCH1	Iron Ferroptotic Homeostasis	DJ_EX1-5DEL	DA2	2	1	2	0	0.5043	0.5043	0	0.0043	Up
GCH1	Iron Ferroptotic Homeostasis	DJ_EX1-5DEL	Early Neurons	2	1	2	0	0.5102	0.5102	0	0.0102	Up
GCH1	Iron Ferroptotic Homeostasis	DNAJC6/c.801-2_A>G/FS	DA1	2	1	2	0	0.5006	0.5006	0	0.0006	Up
GCH1	Iron Ferroptotic Homeostasis	DNAJC6/c.801-2_A>G/FS	DA2	2	1	2	0	0.5002	0.5002	0	0.0002	Up
GCH1	Iron Ferroptotic Homeostasis	DNAJC6/c.801-2_A>G/FS	Early Neurons	2	1	2	0	0.5019	0.5019	0	0.0019	Up
GCH1	Iron Ferroptotic Homeostasis	FBXO7_R498X/FS	DA1	2	1	2	0	0.5223	0.5223	0	0.0223	Up
GCH1	Iron Ferroptotic Homeostasis	FBXO7_R498X/FS	DA2	2	1	2	0	0.5017	0.5017	0	0.0017	Up
GCH1	Iron Ferroptotic Homeostasis	FBXO7_R498X/FS	Early Neurons	2	1	2	0	0.5044	0.5044	0	0.0044	Up
GCH1	Iron Ferroptotic Homeostasis	GBA_IVS2+1_Het	DA1	2	1	0	2	0.445	0.445	0	-0.055	Down
GCH1	Iron Ferroptotic Homeostasis	GBA_IVS2+1_Het	DA2	2	1	2	0	0.5009	0.5009	0	0.0009	Up
GCH1	Iron Ferroptotic Homeostasis	GBA_IVS2+1_Het	Early Neurons	2	1	0	2	0.4932	0.4932	0	-0.0068	Down
GCH1	Iron Ferroptotic Homeostasis	GBA_IVS2+1_Homo	DA1	2	1	2	0	0.5074	0.5074	0	0.0074	Up
GCH1	Iron Ferroptotic Homeostasis	GBA_IVS2+1_Homo	DA2	2	1	2	0	0.5	0.5	0	0	Up
GCH1	Iron Ferroptotic Homeostasis	GBA_IVS2+1_Homo	Early Neurons	2	1	0	2	0.4993	0.4993	0	-0.0007	Down
GCH1	Iron Ferroptotic Homeostasis	PINK1/Q129X/FS	DA1	2	1	0	2	0.4995	0.4995	0	-0.0005	Down
GCH1	Iron Ferroptotic Homeostasis	PINK1/Q129X/FS	DA2	2	1	0	2	0.4989	0.4989	0	-0.0011	Down
GCH1	Iron Ferroptotic Homeostasis	PINK1/Q129X/FS	Early Neurons	2	1	0	2	0.4814	0.4814	0	-0.0186	Down
GCH1	Iron Ferroptotic Homeostasis	PRKN/Ex3del	DA1	2	1	2	0	0.5057	0.5057	0	0.0057	Up
GCH1	Iron Ferroptotic Homeostasis	PRKN/Ex3del	DA2	2	1	2	0	0.5023	0.5023	0	0.0023	Up
GCH1	Iron Ferroptotic Homeostasis	PRKN/Ex3del	Early Neurons	2	1	2	0	0.5023	0.5023	0	0.0023	Up
GCH1	Iron Ferroptotic Homeostasis	SNCA/A30P	DA1	2	1	2	0	0.5068	0.5068	0	0.0068	Up
GCH1	Iron Ferroptotic Homeostasis	SNCA/A30P	DA2	2	1	0	2	0.4991	0.4991	0	-0.0009	Down
GCH1	Iron Ferroptotic Homeostasis	SNCA/A30P	Early Neurons	2	1	2	0	0.5074	0.5074	0	0.0074	Up
GCH1	Iron Ferroptotic Homeostasis	SNCA/A53T	DA1	2	1	2	0	0.5005	0.5005	0	0.0005	Up
GCH1	Iron Ferroptotic Homeostasis	SNCA/A53T	DA2	2	1	0	2	0.4963	0.4963	0	-0.0037	Down
GCH1	Iron Ferroptotic Homeostasis	SNCA/A53T	Early Neurons	2	1	0	2	0.499	0.499	0	-0.001	Down
GCH1	Iron Ferroptotic Homeostasis	SYNJ1/R258Q/FS	DA1	2	1	2	0	0.5023	0.5023	0	0.0023	Up
GCH1	Iron Ferroptotic Homeostasis	SYNJ1/R258Q/FS	DA2	2	1	0	2	0.4976	0.4976	0	-0.0024	Down
GCH1	Iron Ferroptotic Homeostasis	SYNJ1/R258Q/FS	Early Neurons	2	1	0	2	0.4993	0.4993	0	-0.0007	Down
GCH1	Iron Ferroptotic Homeostasis	VPS13C_A444P	DA1	2	1	2	0	0.5104	0.5104	0	0.0104	Up
GCH1	Iron Ferroptotic Homeostasis	VPS13C_A444P	DA2	2	1	2	0	0.502	0.502	0	0.002	Up
GCH1	Iron Ferroptotic Homeostasis	VPS13C_A444P	Early Neurons	2	1	2	0	0.504	0.504	0	0.004	Up
GCH1	Iron Ferroptotic Homeostasis	VPS13C_W395C	DA1	2	1	2	0	0.5766	0.5766	0	0.0766	Up
GCH1	Iron Ferroptotic Homeostasis	VPS13C_W395C	DA2	2	1	2	0	0.506	0.506	0	0.006	Up
GCH1	Iron Ferroptotic Homeostasis	VPS13C_W395C	Early Neurons	2	1	2	0	0.5093	0.5093	0	0.0093	Up
GCLC	NRF2 Antioxidant Defense	ATP13A2_p.H369Tfs*27	DA1	1	1	1	0	0.5075	0.5075		0.0075	Up
GCLC	NRF2 Antioxidant Defense	ATP13A2_p.H369Tfs*27	DA2	1	1	1	0	0.5005	0.5005		0.0005	Up
GCLC	NRF2 Antioxidant Defense	ATP13A2_p.H369Tfs*27	Early Neurons	1	1	1	0	0.5025	0.5025		0.0025	Up
GCLC	NRF2 Antioxidant Defense	DJ_EX1-5DEL	DA1	1	1	1	0	0.5144	0.5144		0.0144	Up
GCLC	NRF2 Antioxidant Defense	DJ_EX1-5DEL	DA2	1	1	1	0	0.5028	0.5028		0.0028	Up
GCLC	NRF2 Antioxidant Defense	DJ_EX1-5DEL	Early Neurons	1	1	1	0	0.542	0.542		0.042	Up
GCLC	NRF2 Antioxidant Defense	DNAJC6/c.801-2_A>G/FS	DA1	1	1	1	0	0.5002	0.5002		0.0002	Up
GCLC	NRF2 Antioxidant Defense	DNAJC6/c.801-2_A>G/FS	DA2	1	1	1	0	0.5115	0.5115		0.0115	Up
GCLC	NRF2 Antioxidant Defense	DNAJC6/c.801-2_A>G/FS	Early Neurons	1	1	1	0	0.5215	0.5215		0.0215	Up
GCLC	NRF2 Antioxidant Defense	FBXO7_R498X/FS	DA1	1	1	1	0	0.5188	0.5188		0.0188	Up
GCLC	NRF2 Antioxidant Defense	FBXO7_R498X/FS	DA2	1	1	0	1	0.4979	0.4979		-0.0021	Down
GCLC	NRF2 Antioxidant Defense	FBXO7_R498X/FS	Early Neurons	1	1	1	0	0.5168	0.5168		0.0168	Up
GCLC	NRF2 Antioxidant Defense	GBA_IVS2+1_Het	DA1	1	1	0	1	0.4981	0.4981		-0.0019	Down
GCLC	NRF2 Antioxidant Defense	GBA_IVS2+1_Het	DA2	1	1	0	1	0.4796	0.4796		-0.0204	Down
GCLC	NRF2 Antioxidant Defense	GBA_IVS2+1_Het	Early Neurons	1	1	0	1	0.455	0.455		-0.045	Down
GCLC	NRF2 Antioxidant Defense	GBA_IVS2+1_Homo	DA1	1	1	0	1	0.4918	0.4918		-0.0082	Down
GCLC	NRF2 Antioxidant Defense	GBA_IVS2+1_Homo	DA2	1	1	1	0	0.503	0.503		0.003	Up
GCLC	NRF2 Antioxidant Defense	GBA_IVS2+1_Homo	Early Neurons	1	1	1	0	0.5147	0.5147		0.0147	Up
GCLC	NRF2 Antioxidant Defense	LRRK2/G2019S	DA1	1	1	0	1	0.471	0.471		-0.029	Down
GCLC	NRF2 Antioxidant Defense	LRRK2/G2019S	DA2	1	1	0	1	0.478	0.478		-0.022	Down
GCLC	NRF2 Antioxidant Defense	PINK1/Q129X/FS	DA1	1	1	1	0	0.5067	0.5067		0.0067	Up
GCLC	NRF2 Antioxidant Defense	PINK1/Q129X/FS	DA2	1	1	0	1	0.4991	0.4991		-0.0009	Down
GCLC	NRF2 Antioxidant Defense	PINK1/Q129X/FS	Early Neurons	1	1	0	1	0.4583	0.4583		-0.0417	Down
GCLC	NRF2 Antioxidant Defense	PRKN/Ex3del	DA1	1	1	0	1	0.4961	0.4961		-0.0039	Down
GCLC	NRF2 Antioxidant Defense	PRKN/Ex3del	DA2	1	1	0	1	0.4786	0.4786		-0.0214	Down
GCLC	NRF2 Antioxidant Defense	PRKN/Ex3del	Early Neurons	1	1	0	1	0.4791	0.4791		-0.0209	Down
GCLC	NRF2 Antioxidant Defense	SNCA/A30P	DA1	1	1	0	1	0.4983	0.4983		-0.0017	Down
GCLC	NRF2 Antioxidant Defense	SNCA/A30P	DA2	1	1	0	1	0.4784	0.4784		-0.0216	Down
GCLC	NRF2 Antioxidant Defense	SNCA/A30P	Early Neurons	1	1	0	1	0.4881	0.4881		-0.0119	Down
GCLC	NRF2 Antioxidant Defense	SNCA/A53T	DA1	1	1	0	1	0.4898	0.4898		-0.0102	Down
GCLC	NRF2 Antioxidant Defense	SNCA/A53T	DA2	1	1	1	0	0.5003	0.5003		0.0003	Up
GCLC	NRF2 Antioxidant Defense	SNCA/A53T	Early Neurons	1	1	1	0	0.5089	0.5089		0.0089	Up
GCLC	NRF2 Antioxidant Defense	SYNJ1/R258Q/FS	DA1	1	1	0	1	0.4971	0.4971		-0.0029	Down
GCLC	NRF2 Antioxidant Defense	SYNJ1/R258Q/FS	DA2	1	1	1	0	0.5012	0.5012		0.0012	Up
GCLC	NRF2 Antioxidant Defense	SYNJ1/R258Q/FS	Early Neurons	1	1	0	1	0.4999	0.4999		-0.0001	Down
GCLC	NRF2 Antioxidant Defense	VPS13C_A444P	DA1	1	1	1	0	0.5155	0.5155		0.0155	Up
GCLC	NRF2 Antioxidant Defense	VPS13C_A444P	DA2	1	1	1	0	0.5101	0.5101		0.0101	Up
GCLC	NRF2 Antioxidant Defense	VPS13C_A444P	Early Neurons	1	1	1	0	0.5354	0.5354		0.0354	Up
GCLC	NRF2 Antioxidant Defense	VPS13C_W395C	DA1	1	1	1	0	0.5428	0.5428		0.0428	Up
GCLC	NRF2 Antioxidant Defense	VPS13C_W395C	DA2	1	1	0	1	0.4953	0.4953		-0.0047	Down
GCLC	NRF2 Antioxidant Defense	VPS13C_W395C	Early Neurons	1	1	1	0	0.5387	0.5387		0.0387	Up
GCLM	NRF2 Antioxidant Defense	ATP13A2_p.H369Tfs*27	DA1	1	1	1	0	0.5218	0.5218		0.0218	Up
GCLM	NRF2 Antioxidant Defense	ATP13A2_p.H369Tfs*27	DA2	1	1	0	1	0.4963	0.4963		-0.0037	Down
GCLM	NRF2 Antioxidant Defense	ATP13A2_p.H369Tfs*27	Early Neurons	1	1	0	1	0.4979	0.4979		-0.0021	Down
GCLM	NRF2 Antioxidant Defense	DJ_EX1-5DEL	DA1	1	1	1	0	0.5215	0.5215		0.0215	Up
GCLM	NRF2 Antioxidant Defense	DJ_EX1-5DEL	DA2	1	1	1	0	0.5045	0.5045		0.0045	Up
GCLM	NRF2 Antioxidant Defense	DJ_EX1-5DEL	Early Neurons	1	1	1	0	0.5518	0.5518		0.0518	Up
GCLM	NRF2 Antioxidant Defense	DNAJC6/c.801-2_A>G/FS	DA1	1	1	0	1	0.4924	0.4924		-0.0076	Down
GCLM	NRF2 Antioxidant Defense	DNAJC6/c.801-2_A>G/FS	DA2	1	1	1	0	0.518	0.518		0.018	Up
GCLM	NRF2 Antioxidant Defense	DNAJC6/c.801-2_A>G/FS	Early Neurons	1	1	1	0	0.5338	0.5338		0.0338	Up
GCLM	NRF2 Antioxidant Defense	FBXO7_R498X/FS	DA1	1	1	1	0	0.5241	0.5241		0.0241	Up
GCLM	NRF2 Antioxidant Defense	FBXO7_R498X/FS	DA2	1	1	0	1	0.493	0.493		-0.007	Down
GCLM	NRF2 Antioxidant Defense	FBXO7_R498X/FS	Early Neurons	1	1	1	0	0.5514	0.5514		0.0514	Up
GCLM	NRF2 Antioxidant Defense	GBA_IVS2+1_Het	DA1	1	1	0	1	0.4724	0.4724		-0.0276	Down
GCLM	NRF2 Antioxidant Defense	GBA_IVS2+1_Het	DA2	1	1	0	1	0.4706	0.4706		-0.0294	Down
GCLM	NRF2 Antioxidant Defense	GBA_IVS2+1_Het	Early Neurons	1	1	0	1	0.4719	0.4719		-0.0281	Down
GCLM	NRF2 Antioxidant Defense	GBA_IVS2+1_Homo	DA1	1	1	0	1	0.4965	0.4965		-0.0035	Down
GCLM	NRF2 Antioxidant Defense	GBA_IVS2+1_Homo	DA2	1	1	0	1	0.4966	0.4966		-0.0034	Down
GCLM	NRF2 Antioxidant Defense	GBA_IVS2+1_Homo	Early Neurons	1	1	0	1	0.4971	0.4971		-0.0029	Down
GCLM	NRF2 Antioxidant Defense	LRRK2/G2019S	DA1	1	1	0	1	0.4544	0.4544		-0.0456	Down
GCLM	NRF2 Antioxidant Defense	LRRK2/G2019S	DA2	1	1	0	1	0.4819	0.4819		-0.0181	Down
GCLM	NRF2 Antioxidant Defense	LRRK2/G2019S	Early Neurons	1	1	0	1	0.4743	0.4743		-0.0257	Down
GCLM	NRF2 Antioxidant Defense	PINK1/Q129X/FS	DA1	1	1	1	0	0.5132	0.5132		0.0132	Up
GCLM	NRF2 Antioxidant Defense	PINK1/Q129X/FS	DA2	1	1	0	1	0.4812	0.4812		-0.0188	Down
GCLM	NRF2 Antioxidant Defense	PINK1/Q129X/FS	Early Neurons	1	1	0	1	0.4083	0.4083		-0.0917	Down
GCLM	NRF2 Antioxidant Defense	PRKN/Ex3del	DA1	1	1	0	1	0.4979	0.4979		-0.0021	Down
GCLM	NRF2 Antioxidant Defense	PRKN/Ex3del	DA2	1	1	1	0	0.5001	0.5001		0.0001	Up
GCLM	NRF2 Antioxidant Defense	PRKN/Ex3del	Early Neurons	1	1	0	1	0.4879	0.4879		-0.0121	Down
GCLM	NRF2 Antioxidant Defense	SNCA/A30P	DA1	1	1	0	1	0.4972	0.4972		-0.0028	Down
GCLM	NRF2 Antioxidant Defense	SNCA/A30P	DA2	1	1	0	1	0.4942	0.4942		-0.0058	Down
GCLM	NRF2 Antioxidant Defense	SNCA/A30P	Early Neurons	1	1	0	1	0.4965	0.4965		-0.0035	Down
GCLM	NRF2 Antioxidant Defense	SNCA/A53T	DA1	1	1	0	1	0.4809	0.4809		-0.0191	Down
GCLM	NRF2 Antioxidant Defense	SNCA/A53T	DA2	1	1	0	1	0.4969	0.4969		-0.0031	Down
GCLM	NRF2 Antioxidant Defense	SNCA/A53T	Early Neurons	1	1	0	1	0.4857	0.4857		-0.0143	Down
GCLM	NRF2 Antioxidant Defense	SYNJ1/R258Q/FS	DA1	1	1	0	1	0.4962	0.4962		-0.0038	Down
GCLM	NRF2 Antioxidant Defense	SYNJ1/R258Q/FS	DA2	1	1	1	0	0.5017	0.5017		0.0017	Up
GCLM	NRF2 Antioxidant Defense	SYNJ1/R258Q/FS	Early Neurons	1	1	1	0	0.5052	0.5052		0.0052	Up
GCLM	NRF2 Antioxidant Defense	VPS13C_A444P	DA1	1	1	1	0	0.5111	0.5111		0.0111	Up
GCLM	NRF2 Antioxidant Defense	VPS13C_A444P	DA2	1	1	1	0	0.5007	0.5007		0.0007	Up
GCLM	NRF2 Antioxidant Defense	VPS13C_A444P	Early Neurons	1	1	1	0	0.5387	0.5387		0.0387	Up
GCLM	NRF2 Antioxidant Defense	VPS13C_W395C	DA1	1	1	1	0	0.5836	0.5836		0.0836	Up
GCLM	NRF2 Antioxidant Defense	VPS13C_W395C	DA2	1	1	0	1	0.498	0.498		-0.002	Down
GCLM	NRF2 Antioxidant Defense	VPS13C_W395C	Early Neurons	1	1	1	0	0.5936	0.5936		0.0936	Up
GDNF	Neurotrophic Support	ATP13A2_p.H369Tfs*27	DA1	1	1	0	1	0.4998	0.4998		-0.0002	Down
GDNF	Neurotrophic Support	ATP13A2_p.H369Tfs*27	DA2	1	1	1	0	0.5004	0.5004		0.0004	Up
GDNF	Neurotrophic Support	ATP13A2_p.H369Tfs*27	Early Neurons	1	1	1	0	0.5003	0.5003		0.0003	Up
GDNF	Neurotrophic Support	DJ_EX1-5DEL	DA1	1	1	1	0	0.5005	0.5005		0.0005	Up
GDNF	Neurotrophic Support	DJ_EX1-5DEL	Early Neurons	1	1	1	0	0.5023	0.5023		0.0023	Up
GDNF	Neurotrophic Support	DNAJC6/c.801-2_A>G/FS	DA1	1	1	1	0	0.5002	0.5002		0.0002	Up
GDNF	Neurotrophic Support	DNAJC6/c.801-2_A>G/FS	DA2	1	1	1	0	0.5	0.5		0	Up
GDNF	Neurotrophic Support	DNAJC6/c.801-2_A>G/FS	Early Neurons	1	1	0	1	0.5	0.5		0	Down
GDNF	Neurotrophic Support	FBXO7_R498X/FS	DA1	1	1	1	0	0.5	0.5		0	Up
GDNF	Neurotrophic Support	FBXO7_R498X/FS	DA2	1	1	1	0	0.5003	0.5003		0.0003	Up
GDNF	Neurotrophic Support	FBXO7_R498X/FS	Early Neurons	1	1	1	0	0.5031	0.5031		0.0031	Up
GDNF	Neurotrophic Support	GBA_IVS2+1_Het	Early Neurons	1	1	1	0	0.5015	0.5015		0.0015	Up
GDNF	Neurotrophic Support	GBA_IVS2+1_Homo	DA1	1	1	0	1	0.4996	0.4996		-0.0004	Down
GDNF	Neurotrophic Support	GBA_IVS2+1_Homo	DA2	1	1	0	1	0.4998	0.4998		-0.0002	Down
GDNF	Neurotrophic Support	GBA_IVS2+1_Homo	Early Neurons	1	1	0	1	0.4998	0.4998		-0.0002	Down
GDNF	Neurotrophic Support	LRRK2/G2019S	DA2	1	1	0	1	0.499	0.499		-0.001	Down
GDNF	Neurotrophic Support	PINK1/Q129X/FS	DA1	1	1	0	1	0.4978	0.4978		-0.0022	Down
GDNF	Neurotrophic Support	PINK1/Q129X/FS	DA2	1	1	0	1	0.4996	0.4996		-0.0004	Down
GDNF	Neurotrophic Support	PINK1/Q129X/FS	Early Neurons	1	1	1	0	0.5012	0.5012		0.0012	Up
GDNF	Neurotrophic Support	PRKN/Ex3del	DA1	1	1	0	1	0.4996	0.4996		-0.0004	Down
GDNF	Neurotrophic Support	PRKN/Ex3del	DA2	1	1	0	1	0.4968	0.4968		-0.0032	Down
GDNF	Neurotrophic Support	PRKN/Ex3del	Early Neurons	1	1	0	1	0.4962	0.4962		-0.0038	Down
GDNF	Neurotrophic Support	SNCA/A30P	DA1	1	1	0	1	0.5	0.5		0	Down
GDNF	Neurotrophic Support	SNCA/A30P	DA2	1	1	0	1	0.4954	0.4954		-0.0046	Down
GDNF	Neurotrophic Support	SNCA/A30P	Early Neurons	1	1	0	1	0.4899	0.4899		-0.0101	Down
GDNF	Neurotrophic Support	SNCA/A53T	DA1	1	1	0	1	0.4993	0.4993		-0.0007	Down
GDNF	Neurotrophic Support	SNCA/A53T	DA2	1	1	0	1	0.4995	0.4995		-0.0005	Down
GDNF	Neurotrophic Support	SNCA/A53T	Early Neurons	1	1	0	1	0.4992	0.4992		-0.0008	Down
GDNF	Neurotrophic Support	SYNJ1/R258Q/FS	DA1	1	1	0	1	0.4992	0.4992		-0.0008	Down
GDNF	Neurotrophic Support	SYNJ1/R258Q/FS	DA2	1	1	1	0	0.5003	0.5003		0.0003	Up
GDNF	Neurotrophic Support	SYNJ1/R258Q/FS	Early Neurons	1	1	1	0	0.5017	0.5017		0.0017	Up
GDNF	Neurotrophic Support	VPS13C_A444P	DA1	1	1	0	1	0.4998	0.4998		-0.0002	Down
GDNF	Neurotrophic Support	VPS13C_A444P	DA2	1	1	1	0	0.5011	0.5011		0.0011	Up
GDNF	Neurotrophic Support	VPS13C_A444P	Early Neurons	1	1	1	0	0.5034	0.5034		0.0034	Up
GDNF	Neurotrophic Support	VPS13C_W395C	DA1	1	1	1	0	0.5014	0.5014		0.0014	Up
GDNF	Neurotrophic Support	VPS13C_W395C	DA2	1	1	1	0	0.5005	0.5005		0.0005	Up
GDNF	Neurotrophic Support	VPS13C_W395C	Early Neurons	1	1	1	0	0.5063	0.5063		0.0063	Up
GFRA1	Neurotrophic Support	ATP13A2_p.H369Tfs*27	DA1	1	1	1	0	0.5228	0.5228		0.0228	Up
GFRA1	Neurotrophic Support	ATP13A2_p.H369Tfs*27	DA2	1	1	1	0	0.5045	0.5045		0.0045	Up
GFRA1	Neurotrophic Support	ATP13A2_p.H369Tfs*27	Early Neurons	1	1	1	0	0.6095	0.6095		0.1095	Up
GFRA1	Neurotrophic Support	DJ_EX1-5DEL	DA1	1	1	1	0	0.5275	0.5275		0.0275	Up
GFRA1	Neurotrophic Support	DJ_EX1-5DEL	DA2	1	1	1	0	0.5105	0.5105		0.0105	Up
GFRA1	Neurotrophic Support	DJ_EX1-5DEL	Early Neurons	1	1	1	0	0.5158	0.5158		0.0158	Up
GFRA1	Neurotrophic Support	DNAJC6/c.801-2_A>G/FS	DA1	1	1	0	1	0.474	0.474		-0.026	Down
GFRA1	Neurotrophic Support	DNAJC6/c.801-2_A>G/FS	DA2	1	1	1	0	0.5063	0.5063		0.0063	Up
GFRA1	Neurotrophic Support	DNAJC6/c.801-2_A>G/FS	Early Neurons	1	1	0	1	0.4985	0.4985		-0.0015	Down
GFRA1	Neurotrophic Support	FBXO7_R498X/FS	DA1	1	1	1	0	0.5102	0.5102		0.0102	Up
GFRA1	Neurotrophic Support	FBXO7_R498X/FS	DA2	1	1	1	0	0.5017	0.5017		0.0017	Up
GFRA1	Neurotrophic Support	FBXO7_R498X/FS	Early Neurons	1	1	1	0	0.5022	0.5022		0.0022	Up
GFRA1	Neurotrophic Support	GBA_IVS2+1_Het	DA1	1	1	0	1	0.4571	0.4571		-0.0429	Down
GFRA1	Neurotrophic Support	GBA_IVS2+1_Het	DA2	1	1	0	1	0.465	0.465		-0.035	Down
GFRA1	Neurotrophic Support	GBA_IVS2+1_Het	Early Neurons	1	1	0	1	0.4566	0.4566		-0.0434	Down
GFRA1	Neurotrophic Support	GBA_IVS2+1_Homo	DA1	1	1	0	1	0.4908	0.4908		-0.0092	Down
GFRA1	Neurotrophic Support	GBA_IVS2+1_Homo	DA2	1	1	0	1	0.4968	0.4968		-0.0032	Down
GFRA1	Neurotrophic Support	GBA_IVS2+1_Homo	Early Neurons	1	1	0	1	0.4884	0.4884		-0.0116	Down
GFRA1	Neurotrophic Support	LRRK2/G2019S	DA1	1	1	0	1	0.4688	0.4688		-0.0312	Down
GFRA1	Neurotrophic Support	LRRK2/G2019S	DA2	1	1	1	0	0.5211	0.5211		0.0211	Up
GFRA1	Neurotrophic Support	LRRK2/G2019S	Early Neurons	1	1	1	0	0.5599	0.5599		0.0599	Up
GFRA1	Neurotrophic Support	PINK1/Q129X/FS	DA1	1	1	1	0	0.5004	0.5004		0.0004	Up
GFRA1	Neurotrophic Support	PINK1/Q129X/FS	DA2	1	1	1	0	0.5006	0.5006		0.0006	Up
GFRA1	Neurotrophic Support	PINK1/Q129X/FS	Early Neurons	1	1	0	1	0.4847	0.4847		-0.0153	Down
GFRA1	Neurotrophic Support	PRKN/Ex3del	DA1	1	1	0	1	0.4979	0.4979		-0.0021	Down
GFRA1	Neurotrophic Support	PRKN/Ex3del	DA2	1	1	1	0	0.5062	0.5062		0.0062	Up
GFRA1	Neurotrophic Support	PRKN/Ex3del	Early Neurons	1	1	1	0	0.5122	0.5122		0.0122	Up
GFRA1	Neurotrophic Support	SNCA/A30P	DA1	1	1	1	0	0.503	0.503		0.003	Up
GFRA1	Neurotrophic Support	SNCA/A30P	DA2	1	1	0	1	0.4972	0.4972		-0.0028	Down
GFRA1	Neurotrophic Support	SNCA/A30P	Early Neurons	1	1	1	0	0.5017	0.5017		0.0017	Up
GFRA1	Neurotrophic Support	SNCA/A53T	DA1	1	1	0	1	0.4778	0.4778		-0.0222	Down
GFRA1	Neurotrophic Support	SNCA/A53T	DA2	1	1	1	0	0.5099	0.5099		0.0099	Up
GFRA1	Neurotrophic Support	SNCA/A53T	Early Neurons	1	1	1	0	0.5007	0.5007		0.0007	Up
GFRA1	Neurotrophic Support	SYNJ1/R258Q/FS	DA1	1	1	0	1	0.4708	0.4708		-0.0292	Down
GFRA1	Neurotrophic Support	SYNJ1/R258Q/FS	DA2	1	1	1	0	0.502	0.502		0.002	Up
GFRA1	Neurotrophic Support	SYNJ1/R258Q/FS	Early Neurons	1	1	0	1	0.4951	0.4951		-0.0049	Down
GFRA1	Neurotrophic Support	VPS13C_A444P	DA1	1	1	1	0	0.51	0.51		0.01	Up
GFRA1	Neurotrophic Support	VPS13C_A444P	DA2	1	1	1	0	0.5045	0.5045		0.0045	Up
GFRA1	Neurotrophic Support	VPS13C_A444P	Early Neurons	1	1	1	0	0.5093	0.5093		0.0093	Up
GFRA1	Neurotrophic Support	VPS13C_W395C	DA1	1	1	1	0	0.5136	0.5136		0.0136	Up
GFRA1	Neurotrophic Support	VPS13C_W395C	DA2	1	1	1	0	0.5062	0.5062		0.0062	Up
GFRA1	Neurotrophic Support	VPS13C_W395C	Early Neurons	1	1	1	0	0.524	0.524		0.024	Up
GFRA2	Neurotrophic Support	ATP13A2_p.H369Tfs*27	DA1	1	1	1	0	0.5241	0.5241		0.0241	Up
GFRA2	Neurotrophic Support	ATP13A2_p.H369Tfs*27	DA2	1	1	1	0	0.5014	0.5014		0.0014	Up
GFRA2	Neurotrophic Support	ATP13A2_p.H369Tfs*27	Early Neurons	1	1	1	0	0.5114	0.5114		0.0114	Up
GFRA2	Neurotrophic Support	DJ_EX1-5DEL	DA1	1	1	1	0	0.5153	0.5153		0.0153	Up
GFRA2	Neurotrophic Support	DJ_EX1-5DEL	DA2	1	1	0	1	0.4878	0.4878		-0.0122	Down
GFRA2	Neurotrophic Support	DJ_EX1-5DEL	Early Neurons	1	1	1	0	0.5	0.5		0	Up
GFRA2	Neurotrophic Support	DNAJC6/c.801-2_A>G/FS	DA1	1	1	0	1	0.493	0.493		-0.007	Down
GFRA2	Neurotrophic Support	DNAJC6/c.801-2_A>G/FS	DA2	1	1	1	0	0.5002	0.5002		0.0002	Up
GFRA2	Neurotrophic Support	DNAJC6/c.801-2_A>G/FS	Early Neurons	1	1	0	1	0.4959	0.4959		-0.0041	Down
GFRA2	Neurotrophic Support	FBXO7_R498X/FS	DA1	1	1	1	0	0.5005	0.5005		0.0005	Up
GFRA2	Neurotrophic Support	FBXO7_R498X/FS	DA2	1	1	0	1	0.4894	0.4894		-0.0106	Down
GFRA2	Neurotrophic Support	FBXO7_R498X/FS	Early Neurons	1	1	1	0	0.5007	0.5007		0.0007	Up
GFRA2	Neurotrophic Support	GBA_IVS2+1_Het	DA1	1	1	0	1	0.4565	0.4565		-0.0435	Down
GFRA2	Neurotrophic Support	GBA_IVS2+1_Het	DA2	1	1	1	0	0.5015	0.5015		0.0015	Up
GFRA2	Neurotrophic Support	GBA_IVS2+1_Het	Early Neurons	1	1	1	0	0.505	0.505		0.005	Up
GFRA2	Neurotrophic Support	GBA_IVS2+1_Homo	DA1	1	1	1	0	0.5025	0.5025		0.0025	Up
GFRA2	Neurotrophic Support	GBA_IVS2+1_Homo	DA2	1	1	1	0	0.5012	0.5012		0.0012	Up
GFRA2	Neurotrophic Support	GBA_IVS2+1_Homo	Early Neurons	1	1	1	0	0.5015	0.5015		0.0015	Up
GFRA2	Neurotrophic Support	LRRK2/G2019S	DA1	1	1	0	1	0.4756	0.4756		-0.0244	Down
GFRA2	Neurotrophic Support	LRRK2/G2019S	Early Neurons	1	1	0	1	0.4949	0.4949		-0.0051	Down
GFRA2	Neurotrophic Support	PINK1/Q129X/FS	DA1	1	1	1	0	0.5008	0.5008		0.0008	Up
GFRA2	Neurotrophic Support	PINK1/Q129X/FS	DA2	1	1	1	0	0.5041	0.5041		0.0041	Up
GFRA2	Neurotrophic Support	PINK1/Q129X/FS	Early Neurons	1	1	0	1	0.4954	0.4954		-0.0046	Down
GFRA2	Neurotrophic Support	PRKN/Ex3del	DA1	1	1	1	0	0.5035	0.5035		0.0035	Up
GFRA2	Neurotrophic Support	PRKN/Ex3del	DA2	1	1	0	1	0.4945	0.4945		-0.0055	Down
GFRA2	Neurotrophic Support	PRKN/Ex3del	Early Neurons	1	1	1	0	0.5063	0.5063		0.0063	Up
GFRA2	Neurotrophic Support	SNCA/A30P	DA1	1	1	1	0	0.5086	0.5086		0.0086	Up
GFRA2	Neurotrophic Support	SNCA/A30P	DA2	1	1	0	1	0.4984	0.4984		-0.0016	Down
GFRA2	Neurotrophic Support	SNCA/A30P	Early Neurons	1	1	0	1	0.4999	0.4999		-0.0001	Down
GFRA2	Neurotrophic Support	SNCA/A53T	DA1	1	1	0	1	0.4892	0.4892		-0.0108	Down
GFRA2	Neurotrophic Support	SNCA/A53T	DA2	1	1	1	0	0.5011	0.5011		0.0011	Up
GFRA2	Neurotrophic Support	SNCA/A53T	Early Neurons	1	1	1	0	0.5028	0.5028		0.0028	Up
GFRA2	Neurotrophic Support	SYNJ1/R258Q/FS	DA1	1	1	0	1	0.4857	0.4857		-0.0143	Down
GFRA2	Neurotrophic Support	SYNJ1/R258Q/FS	DA2	1	1	1	0	0.5025	0.5025		0.0025	Up
GFRA2	Neurotrophic Support	SYNJ1/R258Q/FS	Early Neurons	1	1	0	1	0.4978	0.4978		-0.0022	Down
GFRA2	Neurotrophic Support	VPS13C_A444P	DA1	1	1	1	0	0.5035	0.5035		0.0035	Up
GFRA2	Neurotrophic Support	VPS13C_A444P	DA2	1	1	0	1	0.492	0.492		-0.008	Down
GFRA2	Neurotrophic Support	VPS13C_A444P	Early Neurons	1	1	1	0	0.5022	0.5022		0.0022	Up
GFRA2	Neurotrophic Support	VPS13C_W395C	DA1	1	1	1	0	0.5299	0.5299		0.0299	Up
GFRA2	Neurotrophic Support	VPS13C_W395C	DA2	1	1	1	0	0.5004	0.5004		0.0004	Up
GFRA2	Neurotrophic Support	VPS13C_W395C	Early Neurons	1	1	1	0	0.5159	0.5159		0.0159	Up
GIGYF2	PD GWAS Associated genes	ATP13A2_p.H369Tfs*27	DA1	1	1	1	0	0.5555	0.5555		0.0555	Up
GIGYF2	PD GWAS Associated genes	ATP13A2_p.H369Tfs*27	DA2	1	1	1	0	0.522	0.522		0.022	Up
GIGYF2	PD GWAS Associated genes	ATP13A2_p.H369Tfs*27	Early Neurons	1	1	1	0	0.5337	0.5337		0.0337	Up
GIGYF2	PD GWAS Associated genes	DJ_EX1-5DEL	DA1	1	1	1	0	0.5235	0.5235		0.0235	Up
GIGYF2	PD GWAS Associated genes	DJ_EX1-5DEL	DA2	1	1	1	0	0.5077	0.5077		0.0077	Up
GIGYF2	PD GWAS Associated genes	DJ_EX1-5DEL	Early Neurons	1	1	1	0	0.5691	0.5691		0.0691	Up
GIGYF2	PD GWAS Associated genes	DNAJC6/c.801-2_A>G/FS	DA1	1	1	0	1	0.4887	0.4887		-0.0113	Down
GIGYF2	PD GWAS Associated genes	DNAJC6/c.801-2_A>G/FS	DA2	1	1	1	0	0.5264	0.5264		0.0264	Up
GIGYF2	PD GWAS Associated genes	DNAJC6/c.801-2_A>G/FS	Early Neurons	1	1	0	1	0.4791	0.4791		-0.0209	Down
GIGYF2	PD GWAS Associated genes	FBXO7_R498X/FS	DA1	1	1	0	1	0.4915	0.4915		-0.0085	Down
GIGYF2	PD GWAS Associated genes	FBXO7_R498X/FS	DA2	1	1	0	1	0.4929	0.4929		-0.0071	Down
GIGYF2	PD GWAS Associated genes	FBXO7_R498X/FS	Early Neurons	1	1	1	0	0.5304	0.5304		0.0304	Up
GIGYF2	PD GWAS Associated genes	GBA_IVS2+1_Het	DA1	1	1	0	1	0.4716	0.4716		-0.0284	Down
GIGYF2	PD GWAS Associated genes	GBA_IVS2+1_Het	DA2	1	1	0	1	0.4667	0.4667		-0.0333	Down
GIGYF2	PD GWAS Associated genes	GBA_IVS2+1_Het	Early Neurons	1	1	0	1	0.4872	0.4872		-0.0128	Down
GIGYF2	PD GWAS Associated genes	GBA_IVS2+1_Homo	DA1	1	1	1	0	0.5066	0.5066		0.0066	Up
GIGYF2	PD GWAS Associated genes	GBA_IVS2+1_Homo	DA2	1	1	1	0	0.5037	0.5037		0.0037	Up
GIGYF2	PD GWAS Associated genes	GBA_IVS2+1_Homo	Early Neurons	1	1	1	0	0.501	0.501		0.001	Up
GIGYF2	PD GWAS Associated genes	LRRK2/G2019S	DA1	1	1	0	1	0.475	0.475		-0.025	Down
GIGYF2	PD GWAS Associated genes	LRRK2/G2019S	Early Neurons	1	1	0	1	0.4853	0.4853		-0.0147	Down
GIGYF2	PD GWAS Associated genes	PINK1/Q129X/FS	DA1	1	1	0	1	0.4722	0.4722		-0.0278	Down
GIGYF2	PD GWAS Associated genes	PINK1/Q129X/FS	DA2	1	1	0	1	0.4705	0.4705		-0.0295	Down
GIGYF2	PD GWAS Associated genes	PINK1/Q129X/FS	Early Neurons	1	1	0	1	0.477	0.477		-0.023	Down
GIGYF2	PD GWAS Associated genes	PRKN/Ex3del	DA1	1	1	1	0	0.5025	0.5025		0.0025	Up
GIGYF2	PD GWAS Associated genes	PRKN/Ex3del	DA2	1	1	0	1	0.488	0.488		-0.012	Down
GIGYF2	PD GWAS Associated genes	PRKN/Ex3del	Early Neurons	1	1	0	1	0.4837	0.4837		-0.0163	Down
GIGYF2	PD GWAS Associated genes	SNCA/A30P	DA1	1	1	1	0	0.5068	0.5068		0.0068	Up
GIGYF2	PD GWAS Associated genes	SNCA/A30P	DA2	1	1	0	1	0.4654	0.4654		-0.0346	Down
GIGYF2	PD GWAS Associated genes	SNCA/A30P	Early Neurons	1	1	0	1	0.4819	0.4819		-0.0181	Down
GIGYF2	PD GWAS Associated genes	SNCA/A53T	DA1	1	1	0	1	0.4986	0.4986		-0.0014	Down
GIGYF2	PD GWAS Associated genes	SNCA/A53T	DA2	1	1	1	0	0.5102	0.5102		0.0102	Up
GIGYF2	PD GWAS Associated genes	SNCA/A53T	Early Neurons	1	1	0	1	0.4994	0.4994		-0.0006	Down
GIGYF2	PD GWAS Associated genes	SYNJ1/R258Q/FS	DA1	1	1	1	0	0.509	0.509		0.009	Up
GIGYF2	PD GWAS Associated genes	SYNJ1/R258Q/FS	DA2	1	1	1	0	0.51	0.51		0.01	Up
GIGYF2	PD GWAS Associated genes	SYNJ1/R258Q/FS	Early Neurons	1	1	0	1	0.4844	0.4844		-0.0156	Down
GIGYF2	PD GWAS Associated genes	VPS13C_A444P	DA1	1	1	1	0	0.527	0.527		0.027	Up
GIGYF2	PD GWAS Associated genes	VPS13C_A444P	DA2	1	1	0	1	0.4833	0.4833		-0.0167	Down
GIGYF2	PD GWAS Associated genes	VPS13C_A444P	Early Neurons	1	1	1	0	0.568	0.568		0.068	Up
GIGYF2	PD GWAS Associated genes	VPS13C_W395C	DA1	1	1	1	0	0.5518	0.5518		0.0518	Up
GIGYF2	PD GWAS Associated genes	VPS13C_W395C	DA2	1	1	0	1	0.4999	0.4999		-0.0001	Down
GIGYF2	PD GWAS Associated genes	VPS13C_W395C	Early Neurons	1	1	1	0	0.5837	0.5837		0.0837	Up
GLB1	Senescence/SASP	ATP13A2_p.H369Tfs*27	DA1	1	1	1	0	0.5352	0.5352		0.0352	Up
GLB1	Senescence/SASP	ATP13A2_p.H369Tfs*27	DA2	1	1	0	1	0.4975	0.4975		-0.0025	Down
GLB1	Senescence/SASP	ATP13A2_p.H369Tfs*27	Early Neurons	1	1	1	0	0.5233	0.5233		0.0233	Up
GLB1	Senescence/SASP	DJ_EX1-5DEL	DA1	1	1	1	0	0.5827	0.5827		0.0827	Up
GLB1	Senescence/SASP	DJ_EX1-5DEL	DA2	1	1	1	0	0.5236	0.5236		0.0236	Up
GLB1	Senescence/SASP	DJ_EX1-5DEL	Early Neurons	1	1	1	0	0.584	0.584		0.084	Up
GLB1	Senescence/SASP	DNAJC6/c.801-2_A>G/FS	DA1	1	1	1	0	0.5055	0.5055		0.0055	Up
GLB1	Senescence/SASP	DNAJC6/c.801-2_A>G/FS	DA2	1	1	1	0	0.5243	0.5243		0.0243	Up
GLB1	Senescence/SASP	DNAJC6/c.801-2_A>G/FS	Early Neurons	1	1	1	0	0.5418	0.5418		0.0418	Up
GLB1	Senescence/SASP	FBXO7_R498X/FS	DA1	1	1	1	0	0.5517	0.5517		0.0517	Up
GLB1	Senescence/SASP	FBXO7_R498X/FS	DA2	1	1	0	1	0.4872	0.4872		-0.0128	Down
GLB1	Senescence/SASP	FBXO7_R498X/FS	Early Neurons	1	1	1	0	0.525	0.525		0.025	Up
GLB1	Senescence/SASP	GBA_IVS2+1_Het	DA1	1	1	0	1	0.4385	0.4385		-0.0615	Down
GLB1	Senescence/SASP	GBA_IVS2+1_Het	DA2	1	1	0	1	0.4454	0.4454		-0.0546	Down
GLB1	Senescence/SASP	GBA_IVS2+1_Het	Early Neurons	1	1	1	0	0.5102	0.5102		0.0102	Up
GLB1	Senescence/SASP	GBA_IVS2+1_Homo	DA1	1	1	0	1	0.4945	0.4945		-0.0055	Down
GLB1	Senescence/SASP	GBA_IVS2+1_Homo	DA2	1	1	1	0	0.5023	0.5023		0.0023	Up
GLB1	Senescence/SASP	GBA_IVS2+1_Homo	Early Neurons	1	1	1	0	0.5022	0.5022		0.0022	Up
GLB1	Senescence/SASP	LRRK2/G2019S	DA1	1	1	0	1	0.4842	0.4842		-0.0158	Down
GLB1	Senescence/SASP	LRRK2/G2019S	DA2	1	1	1	0	0.512	0.512		0.012	Up
GLB1	Senescence/SASP	PINK1/Q129X/FS	DA1	1	1	1	0	0.5135	0.5135		0.0135	Up
GLB1	Senescence/SASP	PINK1/Q129X/FS	DA2	1	1	0	1	0.4807	0.4807		-0.0193	Down
GLB1	Senescence/SASP	PINK1/Q129X/FS	Early Neurons	1	1	0	1	0.4774	0.4774		-0.0226	Down
GLB1	Senescence/SASP	PRKN/Ex3del	DA1	1	1	0	1	0.4867	0.4867		-0.0133	Down
GLB1	Senescence/SASP	PRKN/Ex3del	DA2	1	1	0	1	0.4828	0.4828		-0.0172	Down
GLB1	Senescence/SASP	PRKN/Ex3del	Early Neurons	1	1	0	1	0.477	0.477		-0.023	Down
GLB1	Senescence/SASP	SNCA/A30P	DA1	1	1	0	1	0.4912	0.4912		-0.0088	Down
GLB1	Senescence/SASP	SNCA/A30P	DA2	1	1	0	1	0.474	0.474		-0.026	Down
GLB1	Senescence/SASP	SNCA/A30P	Early Neurons	1	1	0	1	0.4688	0.4688		-0.0312	Down
GLB1	Senescence/SASP	SNCA/A53T	DA1	1	1	0	1	0.4963	0.4963		-0.0037	Down
GLB1	Senescence/SASP	SNCA/A53T	DA2	1	1	1	0	0.5003	0.5003		0.0003	Up
GLB1	Senescence/SASP	SNCA/A53T	Early Neurons	1	1	1	0	0.5046	0.5046		0.0046	Up
GLB1	Senescence/SASP	SYNJ1/R258Q/FS	DA1	1	1	1	0	0.5151	0.5151		0.0151	Up
GLB1	Senescence/SASP	SYNJ1/R258Q/FS	DA2	1	1	1	0	0.5018	0.5018		0.0018	Up
GLB1	Senescence/SASP	SYNJ1/R258Q/FS	Early Neurons	1	1	1	0	0.5327	0.5327		0.0327	Up
GLB1	Senescence/SASP	VPS13C_A444P	DA1	1	1	1	0	0.5293	0.5293		0.0293	Up
GLB1	Senescence/SASP	VPS13C_A444P	DA2	1	1	1	0	0.5169	0.5169		0.0169	Up
GLB1	Senescence/SASP	VPS13C_A444P	Early Neurons	1	1	1	0	0.5793	0.5793		0.0793	Up
GLB1	Senescence/SASP	VPS13C_W395C	DA1	1	1	1	0	0.5852	0.5852		0.0852	Up
GLB1	Senescence/SASP	VPS13C_W395C	DA2	1	1	1	0	0.5101	0.5101		0.0101	Up
GLB1	Senescence/SASP	VPS13C_W395C	Early Neurons	1	1	1	0	0.5966	0.5966		0.0966	Up
GPX4	Iron Ferroptotic Homeostasis	ATP13A2_p.H369Tfs*27	DA1	1	1	1	0	0.522	0.522		0.022	Up
GPX4	Iron Ferroptotic Homeostasis	ATP13A2_p.H369Tfs*27	DA2	1	1	0	1	0.4783	0.4783		-0.0217	Down
GPX4	Iron Ferroptotic Homeostasis	ATP13A2_p.H369Tfs*27	Early Neurons	1	1	0	1	0.451	0.451		-0.049	Down
GPX4	Iron Ferroptotic Homeostasis	DJ_EX1-5DEL	DA1	1	1	1	0	0.522	0.522		0.022	Up
GPX4	Iron Ferroptotic Homeostasis	DJ_EX1-5DEL	DA2	1	1	0	1	0.4986	0.4986		-0.0014	Down
GPX4	Iron Ferroptotic Homeostasis	DJ_EX1-5DEL	Early Neurons	1	1	1	0	0.5497	0.5497		0.0497	Up
GPX4	Iron Ferroptotic Homeostasis	DNAJC6/c.801-2_A>G/FS	DA1	1	1	0	1	0.4708	0.4708		-0.0292	Down
GPX4	Iron Ferroptotic Homeostasis	DNAJC6/c.801-2_A>G/FS	DA2	1	1	1	0	0.5324	0.5324		0.0324	Up
GPX4	Iron Ferroptotic Homeostasis	DNAJC6/c.801-2_A>G/FS	Early Neurons	1	1	0	1	0.4881	0.4881		-0.0119	Down
GPX4	Iron Ferroptotic Homeostasis	FBXO7_R498X/FS	DA1	1	1	0	1	0.4887	0.4887		-0.0113	Down
GPX4	Iron Ferroptotic Homeostasis	FBXO7_R498X/FS	DA2	1	1	0	1	0.4872	0.4872		-0.0128	Down
GPX4	Iron Ferroptotic Homeostasis	FBXO7_R498X/FS	Early Neurons	1	1	1	0	0.5051	0.5051		0.0051	Up
GPX4	Iron Ferroptotic Homeostasis	GBA_IVS2+1_Het	DA1	1	1	1	0	0.5348	0.5348		0.0348	Up
GPX4	Iron Ferroptotic Homeostasis	GBA_IVS2+1_Het	DA2	1	1	0	1	0.4499	0.4499		-0.0501	Down
GPX4	Iron Ferroptotic Homeostasis	GBA_IVS2+1_Het	Early Neurons	1	1	1	0	0.5144	0.5144		0.0144	Up
GPX4	Iron Ferroptotic Homeostasis	GBA_IVS2+1_Homo	DA1	1	1	1	0	0.5068	0.5068		0.0068	Up
GPX4	Iron Ferroptotic Homeostasis	GBA_IVS2+1_Homo	DA2	1	1	0	1	0.4929	0.4929		-0.0071	Down
GPX4	Iron Ferroptotic Homeostasis	GBA_IVS2+1_Homo	Early Neurons	1	1	0	1	0.4393	0.4393		-0.0607	Down
GPX4	Iron Ferroptotic Homeostasis	PINK1/Q129X/FS	DA1	1	1	1	0	0.5191	0.5191		0.0191	Up
GPX4	Iron Ferroptotic Homeostasis	PINK1/Q129X/FS	DA2	1	1	1	0	0.5336	0.5336		0.0336	Up
GPX4	Iron Ferroptotic Homeostasis	PINK1/Q129X/FS	Early Neurons	1	1	0	1	0.4397	0.4397		-0.0603	Down
GPX4	Iron Ferroptotic Homeostasis	PRKN/Ex3del	DA1	1	1	1	0	0.512	0.512		0.012	Up
GPX4	Iron Ferroptotic Homeostasis	PRKN/Ex3del	DA2	1	1	0	1	0.4517	0.4517		-0.0483	Down
GPX4	Iron Ferroptotic Homeostasis	PRKN/Ex3del	Early Neurons	1	1	1	0	0.5666	0.5666		0.0666	Up
GPX4	Iron Ferroptotic Homeostasis	SNCA/A30P	DA1	1	1	0	1	0.4815	0.4815		-0.0185	Down
GPX4	Iron Ferroptotic Homeostasis	SNCA/A30P	DA2	1	1	0	1	0.428	0.428		-0.072	Down
GPX4	Iron Ferroptotic Homeostasis	SNCA/A30P	Early Neurons	1	1	1	0	0.5692	0.5692		0.0692	Up
GPX4	Iron Ferroptotic Homeostasis	SNCA/A53T	DA1	1	1	1	0	0.5124	0.5124		0.0124	Up
GPX4	Iron Ferroptotic Homeostasis	SNCA/A53T	DA2	1	1	1	0	0.5076	0.5076		0.0076	Up
GPX4	Iron Ferroptotic Homeostasis	SNCA/A53T	Early Neurons	1	1	0	1	0.454	0.454		-0.046	Down
GPX4	Iron Ferroptotic Homeostasis	SYNJ1/R258Q/FS	DA1	1	1	0	1	0.4633	0.4633		-0.0367	Down
GPX4	Iron Ferroptotic Homeostasis	SYNJ1/R258Q/FS	DA2	1	1	1	0	0.5266	0.5266		0.0266	Up
GPX4	Iron Ferroptotic Homeostasis	SYNJ1/R258Q/FS	Early Neurons	1	1	0	1	0.4525	0.4525		-0.0475	Down
GPX4	Iron Ferroptotic Homeostasis	VPS13C_A444P	DA1	1	1	0	1	0.4977	0.4977		-0.0023	Down
GPX4	Iron Ferroptotic Homeostasis	VPS13C_A444P	DA2	1	1	0	1	0.4744	0.4744		-0.0256	Down
GPX4	Iron Ferroptotic Homeostasis	VPS13C_A444P	Early Neurons	1	1	1	0	0.5161	0.5161		0.0161	Up
GPX4	Iron Ferroptotic Homeostasis	VPS13C_W395C	DA1	1	1	0	1	0.4652	0.4652		-0.0348	Down
GPX4	Iron Ferroptotic Homeostasis	VPS13C_W395C	DA2	1	1	0	1	0.4557	0.4557		-0.0443	Down
GPX4	Iron Ferroptotic Homeostasis	VPS13C_W395C	Early Neurons	1	1	1	0	0.5378	0.5378		0.0378	Up
GRN	Endolysosomal Degradation	ATP13A2_p.H369Tfs*27	DA1	1	1	0	1	0.4857	0.4857		-0.0143	Down
GRN	Endolysosomal Degradation	ATP13A2_p.H369Tfs*27	DA2	1	1	0	1	0.4936	0.4936		-0.0064	Down
GRN	Endolysosomal Degradation	ATP13A2_p.H369Tfs*27	Early Neurons	1	1	0	1	0.4817	0.4817		-0.0183	Down
GRN	Endolysosomal Degradation	DJ_EX1-5DEL	DA1	1	1	1	0	0.5675	0.5675		0.0675	Up
GRN	Endolysosomal Degradation	DJ_EX1-5DEL	DA2	1	1	0	1	0.4883	0.4883		-0.0117	Down
GRN	Endolysosomal Degradation	DJ_EX1-5DEL	Early Neurons	1	1	1	0	0.5548	0.5548		0.0548	Up
GRN	Endolysosomal Degradation	DNAJC6/c.801-2_A>G/FS	DA1	1	1	1	0	0.5172	0.5172		0.0172	Up
GRN	Endolysosomal Degradation	DNAJC6/c.801-2_A>G/FS	DA2	1	1	1	0	0.55	0.55		0.05	Up
GRN	Endolysosomal Degradation	DNAJC6/c.801-2_A>G/FS	Early Neurons	1	1	1	0	0.5372	0.5372		0.0372	Up
GRN	Endolysosomal Degradation	FBXO7_R498X/FS	DA1	1	1	1	0	0.5783	0.5783		0.0783	Up
GRN	Endolysosomal Degradation	FBXO7_R498X/FS	DA2	1	1	0	1	0.4912	0.4912		-0.0088	Down
GRN	Endolysosomal Degradation	FBXO7_R498X/FS	Early Neurons	1	1	1	0	0.5241	0.5241		0.0241	Up
GRN	Endolysosomal Degradation	GBA_IVS2+1_Het	DA1	1	1	0	1	0.4389	0.4389		-0.0611	Down
GRN	Endolysosomal Degradation	GBA_IVS2+1_Het	DA2	1	1	0	1	0.3611	0.3611		-0.1389	Down
GRN	Endolysosomal Degradation	GBA_IVS2+1_Het	Early Neurons	1	1	0	1	0.4193	0.4193		-0.0807	Down
GRN	Endolysosomal Degradation	GBA_IVS2+1_Homo	DA1	1	1	1	0	0.5084	0.5084		0.0084	Up
GRN	Endolysosomal Degradation	GBA_IVS2+1_Homo	DA2	1	1	1	0	0.5084	0.5084		0.0084	Up
GRN	Endolysosomal Degradation	GBA_IVS2+1_Homo	Early Neurons	1	1	1	0	0.5191	0.5191		0.0191	Up
GRN	Endolysosomal Degradation	LRRK2/G2019S	DA2	1	1	1	0	0.583	0.583		0.083	Up
GRN	Endolysosomal Degradation	LRRK2/G2019S	Early Neurons	1	1	1	0	0.5924	0.5924		0.0924	Up
GRN	Endolysosomal Degradation	PINK1/Q129X/FS	DA1	1	1	1	0	0.5296	0.5296		0.0296	Up
GRN	Endolysosomal Degradation	PINK1/Q129X/FS	DA2	1	1	0	1	0.486	0.486		-0.014	Down
GRN	Endolysosomal Degradation	PINK1/Q129X/FS	Early Neurons	1	1	1	0	0.5007	0.5007		0.0007	Up
GRN	Endolysosomal Degradation	PRKN/Ex3del	DA1	1	1	0	1	0.4809	0.4809		-0.0191	Down
GRN	Endolysosomal Degradation	PRKN/Ex3del	DA2	1	1	0	1	0.4557	0.4557		-0.0443	Down
GRN	Endolysosomal Degradation	PRKN/Ex3del	Early Neurons	1	1	0	1	0.4785	0.4785		-0.0215	Down
GRN	Endolysosomal Degradation	SNCA/A30P	DA1	1	1	0	1	0.4769	0.4769		-0.0231	Down
GRN	Endolysosomal Degradation	SNCA/A30P	DA2	1	1	0	1	0.4197	0.4197		-0.0803	Down
GRN	Endolysosomal Degradation	SNCA/A30P	Early Neurons	1	1	0	1	0.4153	0.4153		-0.0847	Down
GRN	Endolysosomal Degradation	SNCA/A53T	DA1	1	1	1	0	0.5096	0.5096		0.0096	Up
GRN	Endolysosomal Degradation	SNCA/A53T	DA2	1	1	1	0	0.5105	0.5105		0.0105	Up
GRN	Endolysosomal Degradation	SNCA/A53T	Early Neurons	1	1	0	1	0.4933	0.4933		-0.0067	Down
GRN	Endolysosomal Degradation	SYNJ1/R258Q/FS	DA1	1	1	1	0	0.5161	0.5161		0.0161	Up
GRN	Endolysosomal Degradation	SYNJ1/R258Q/FS	DA2	1	1	1	0	0.5096	0.5096		0.0096	Up
GRN	Endolysosomal Degradation	SYNJ1/R258Q/FS	Early Neurons	1	1	1	0	0.5256	0.5256		0.0256	Up
GRN	Endolysosomal Degradation	VPS13C_A444P	DA1	1	1	1	0	0.5293	0.5293		0.0293	Up
GRN	Endolysosomal Degradation	VPS13C_A444P	DA2	1	1	1	0	0.5066	0.5066		0.0066	Up
GRN	Endolysosomal Degradation	VPS13C_A444P	Early Neurons	1	1	1	0	0.5515	0.5515		0.0515	Up
GRN	Endolysosomal Degradation	VPS13C_W395C	DA1	1	1	1	0	0.5687	0.5687		0.0687	Up
GRN	Endolysosomal Degradation	VPS13C_W395C	DA2	1	1	0	1	0.4741	0.4741		-0.0259	Down
GRN	Endolysosomal Degradation	VPS13C_W395C	Early Neurons	1	1	1	0	0.5669	0.5669		0.0669	Up
GSR	NRF2 Antioxidant Defense	ATP13A2_p.H369Tfs*27	DA1	1	1	1	0	0.5213	0.5213		0.0213	Up
GSR	NRF2 Antioxidant Defense	ATP13A2_p.H369Tfs*27	DA2	1	1	1	0	0.5023	0.5023		0.0023	Up
GSR	NRF2 Antioxidant Defense	ATP13A2_p.H369Tfs*27	Early Neurons	1	1	1	0	0.5059	0.5059		0.0059	Up
GSR	NRF2 Antioxidant Defense	DJ_EX1-5DEL	DA1	1	1	1	0	0.5278	0.5278		0.0278	Up
GSR	NRF2 Antioxidant Defense	DJ_EX1-5DEL	DA2	1	1	1	0	0.5042	0.5042		0.0042	Up
GSR	NRF2 Antioxidant Defense	DJ_EX1-5DEL	Early Neurons	1	1	1	0	0.5441	0.5441		0.0441	Up
GSR	NRF2 Antioxidant Defense	DNAJC6/c.801-2_A>G/FS	DA1	1	1	1	0	0.5012	0.5012		0.0012	Up
GSR	NRF2 Antioxidant Defense	DNAJC6/c.801-2_A>G/FS	DA2	1	1	1	0	0.5048	0.5048		0.0048	Up
GSR	NRF2 Antioxidant Defense	DNAJC6/c.801-2_A>G/FS	Early Neurons	1	1	1	0	0.5268	0.5268		0.0268	Up
GSR	NRF2 Antioxidant Defense	FBXO7_R498X/FS	DA1	1	1	1	0	0.52	0.52		0.02	Up
GSR	NRF2 Antioxidant Defense	FBXO7_R498X/FS	DA2	1	1	0	1	0.4908	0.4908		-0.0092	Down
GSR	NRF2 Antioxidant Defense	FBXO7_R498X/FS	Early Neurons	1	1	1	0	0.5111	0.5111		0.0111	Up
GSR	NRF2 Antioxidant Defense	GBA_IVS2+1_Het	DA1	1	1	0	1	0.4844	0.4844		-0.0156	Down
GSR	NRF2 Antioxidant Defense	GBA_IVS2+1_Het	DA2	1	1	0	1	0.483	0.483		-0.017	Down
GSR	NRF2 Antioxidant Defense	GBA_IVS2+1_Het	Early Neurons	1	1	0	1	0.4923	0.4923		-0.0077	Down
GSR	NRF2 Antioxidant Defense	GBA_IVS2+1_Homo	DA1	1	1	1	0	0.5019	0.5019		0.0019	Up
GSR	NRF2 Antioxidant Defense	GBA_IVS2+1_Homo	DA2	1	1	1	0	0.5037	0.5037		0.0037	Up
GSR	NRF2 Antioxidant Defense	GBA_IVS2+1_Homo	Early Neurons	1	1	1	0	0.5059	0.5059		0.0059	Up
GSR	NRF2 Antioxidant Defense	LRRK2/G2019S	DA1	1	1	0	1	0.4721	0.4721		-0.0279	Down
GSR	NRF2 Antioxidant Defense	LRRK2/G2019S	DA2	1	1	0	1	0.4792	0.4792		-0.0208	Down
GSR	NRF2 Antioxidant Defense	LRRK2/G2019S	Early Neurons	1	1	0	1	0.445	0.445		-0.055	Down
GSR	NRF2 Antioxidant Defense	PINK1/Q129X/FS	DA1	1	1	0	1	0.4869	0.4869		-0.0131	Down
GSR	NRF2 Antioxidant Defense	PINK1/Q129X/FS	DA2	1	1	0	1	0.4702	0.4702		-0.0298	Down
GSR	NRF2 Antioxidant Defense	PINK1/Q129X/FS	Early Neurons	1	1	0	1	0.4522	0.4522		-0.0478	Down
GSR	NRF2 Antioxidant Defense	PRKN/Ex3del	DA1	1	1	1	0	0.5075	0.5075		0.0075	Up
GSR	NRF2 Antioxidant Defense	PRKN/Ex3del	DA2	1	1	0	1	0.494	0.494		-0.006	Down
GSR	NRF2 Antioxidant Defense	PRKN/Ex3del	Early Neurons	1	1	0	1	0.496	0.496		-0.004	Down
GSR	NRF2 Antioxidant Defense	SNCA/A30P	DA1	1	1	1	0	0.5044	0.5044		0.0044	Up
GSR	NRF2 Antioxidant Defense	SNCA/A30P	DA2	1	1	0	1	0.4913	0.4913		-0.0087	Down
GSR	NRF2 Antioxidant Defense	SNCA/A30P	Early Neurons	1	1	0	1	0.4851	0.4851		-0.0149	Down
GSR	NRF2 Antioxidant Defense	SNCA/A53T	DA1	1	1	1	0	0.5028	0.5028		0.0028	Up
GSR	NRF2 Antioxidant Defense	SNCA/A53T	DA2	1	1	1	0	0.5011	0.5011		0.0011	Up
GSR	NRF2 Antioxidant Defense	SNCA/A53T	Early Neurons	1	1	0	1	0.4967	0.4967		-0.0033	Down
GSR	NRF2 Antioxidant Defense	SYNJ1/R258Q/FS	DA1	1	1	0	1	0.4986	0.4986		-0.0014	Down
GSR	NRF2 Antioxidant Defense	SYNJ1/R258Q/FS	DA2	1	1	1	0	0.5001	0.5001		0.0001	Up
GSR	NRF2 Antioxidant Defense	SYNJ1/R258Q/FS	Early Neurons	1	1	0	1	0.4997	0.4997		-0.0003	Down
GSR	NRF2 Antioxidant Defense	VPS13C_A444P	DA1	1	1	1	0	0.5234	0.5234		0.0234	Up
GSR	NRF2 Antioxidant Defense	VPS13C_A444P	DA2	1	1	0	1	0.495	0.495		-0.005	Down
GSR	NRF2 Antioxidant Defense	VPS13C_A444P	Early Neurons	1	1	1	0	0.53	0.53		0.03	Up
GSR	NRF2 Antioxidant Defense	VPS13C_W395C	DA1	1	1	1	0	0.5682	0.5682		0.0682	Up
GSR	NRF2 Antioxidant Defense	VPS13C_W395C	DA2	1	1	1	0	0.5041	0.5041		0.0041	Up
GSR	NRF2 Antioxidant Defense	VPS13C_W395C	Early Neurons	1	1	1	0	0.5731	0.5731		0.0731	Up
GSS	NRF2 Antioxidant Defense	ATP13A2_p.H369Tfs*27	DA1	1	1	1	0	0.5281	0.5281		0.0281	Up
GSS	NRF2 Antioxidant Defense	ATP13A2_p.H369Tfs*27	DA2	1	1	0	1	0.4996	0.4996		-0.0004	Down
GSS	NRF2 Antioxidant Defense	ATP13A2_p.H369Tfs*27	Early Neurons	1	1	1	0	0.5007	0.5007		0.0007	Up
GSS	NRF2 Antioxidant Defense	DJ_EX1-5DEL	DA1	1	1	1	0	0.5494	0.5494		0.0494	Up
GSS	NRF2 Antioxidant Defense	DJ_EX1-5DEL	DA2	1	1	1	0	0.513	0.513		0.013	Up
GSS	NRF2 Antioxidant Defense	DJ_EX1-5DEL	Early Neurons	1	1	1	0	0.5704	0.5704		0.0704	Up
GSS	NRF2 Antioxidant Defense	DNAJC6/c.801-2_A>G/FS	DA1	1	1	0	1	0.4968	0.4968		-0.0032	Down
GSS	NRF2 Antioxidant Defense	DNAJC6/c.801-2_A>G/FS	DA2	1	1	1	0	0.5232	0.5232		0.0232	Up
GSS	NRF2 Antioxidant Defense	DNAJC6/c.801-2_A>G/FS	Early Neurons	1	1	1	0	0.5565	0.5565		0.0565	Up
GSS	NRF2 Antioxidant Defense	FBXO7_R498X/FS	DA1	1	1	1	0	0.5414	0.5414		0.0414	Up
GSS	NRF2 Antioxidant Defense	FBXO7_R498X/FS	DA2	1	1	1	0	0.5047	0.5047		0.0047	Up
GSS	NRF2 Antioxidant Defense	FBXO7_R498X/FS	Early Neurons	1	1	1	0	0.554	0.554		0.054	Up
GSS	NRF2 Antioxidant Defense	GBA_IVS2+1_Het	DA1	1	1	0	1	0.4738	0.4738		-0.0262	Down
GSS	NRF2 Antioxidant Defense	GBA_IVS2+1_Het	DA2	1	1	0	1	0.4731	0.4731		-0.0269	Down
GSS	NRF2 Antioxidant Defense	GBA_IVS2+1_Het	Early Neurons	1	1	0	1	0.4973	0.4973		-0.0027	Down
GSS	NRF2 Antioxidant Defense	GBA_IVS2+1_Homo	DA1	1	1	0	1	0.4954	0.4954		-0.0046	Down
GSS	NRF2 Antioxidant Defense	GBA_IVS2+1_Homo	DA2	1	1	0	1	0.4978	0.4978		-0.0022	Down
GSS	NRF2 Antioxidant Defense	GBA_IVS2+1_Homo	Early Neurons	1	1	1	0	0.5073	0.5073		0.0073	Up
GSS	NRF2 Antioxidant Defense	LRRK2/G2019S	DA1	1	1	0	1	0.4847	0.4847		-0.0153	Down
GSS	NRF2 Antioxidant Defense	PINK1/Q129X/FS	DA1	1	1	0	1	0.4825	0.4825		-0.0175	Down
GSS	NRF2 Antioxidant Defense	PINK1/Q129X/FS	DA2	1	1	0	1	0.474	0.474		-0.026	Down
GSS	NRF2 Antioxidant Defense	PINK1/Q129X/FS	Early Neurons	1	1	0	1	0.4687	0.4687		-0.0313	Down
GSS	NRF2 Antioxidant Defense	PRKN/Ex3del	DA1	1	1	0	1	0.4934	0.4934		-0.0066	Down
GSS	NRF2 Antioxidant Defense	PRKN/Ex3del	DA2	1	1	0	1	0.4755	0.4755		-0.0245	Down
GSS	NRF2 Antioxidant Defense	PRKN/Ex3del	Early Neurons	1	1	0	1	0.4819	0.4819		-0.0181	Down
GSS	NRF2 Antioxidant Defense	SNCA/A30P	DA1	1	1	0	1	0.4847	0.4847		-0.0153	Down
GSS	NRF2 Antioxidant Defense	SNCA/A30P	DA2	1	1	0	1	0.4667	0.4667		-0.0333	Down
GSS	NRF2 Antioxidant Defense	SNCA/A30P	Early Neurons	1	1	0	1	0.4538	0.4538		-0.0462	Down
GSS	NRF2 Antioxidant Defense	SNCA/A53T	DA1	1	1	0	1	0.499	0.499		-0.001	Down
GSS	NRF2 Antioxidant Defense	SNCA/A53T	DA2	1	1	0	1	0.4946	0.4946		-0.0054	Down
GSS	NRF2 Antioxidant Defense	SNCA/A53T	Early Neurons	1	1	1	0	0.5066	0.5066		0.0066	Up
GSS	NRF2 Antioxidant Defense	SYNJ1/R258Q/FS	DA1	1	1	1	0	0.5127	0.5127		0.0127	Up
GSS	NRF2 Antioxidant Defense	SYNJ1/R258Q/FS	DA2	1	1	1	0	0.5049	0.5049		0.0049	Up
GSS	NRF2 Antioxidant Defense	SYNJ1/R258Q/FS	Early Neurons	1	1	1	0	0.5474	0.5474		0.0474	Up
GSS	NRF2 Antioxidant Defense	VPS13C_A444P	DA1	1	1	1	0	0.5372	0.5372		0.0372	Up
GSS	NRF2 Antioxidant Defense	VPS13C_A444P	DA2	1	1	0	1	0.495	0.495		-0.005	Down
GSS	NRF2 Antioxidant Defense	VPS13C_A444P	Early Neurons	1	1	1	0	0.559	0.559		0.059	Up
GSS	NRF2 Antioxidant Defense	VPS13C_W395C	DA1	1	1	1	0	0.5868	0.5868		0.0868	Up
GSS	NRF2 Antioxidant Defense	VPS13C_W395C	DA2	1	1	1	0	0.5046	0.5046		0.0046	Up
GSS	NRF2 Antioxidant Defense	VPS13C_W395C	Early Neurons	1	1	1	0	0.6073	0.6073		0.1073	Up
HERPUD1	ER Stress UPR Response	ATP13A2_p.H369Tfs*27	DA1	1	1	1	0	0.6561	0.6561		0.1561	Up
HERPUD1	ER Stress UPR Response	ATP13A2_p.H369Tfs*27	DA2	1	1	1	0	0.5349	0.5349		0.0349	Up
HERPUD1	ER Stress UPR Response	ATP13A2_p.H369Tfs*27	Early Neurons	1	1	1	0	0.628	0.628		0.128	Up
HERPUD1	ER Stress UPR Response	DJ_EX1-5DEL	DA1	1	1	1	0	0.547	0.547		0.047	Up
HERPUD1	ER Stress UPR Response	DJ_EX1-5DEL	DA2	1	1	1	0	0.5176	0.5176		0.0176	Up
HERPUD1	ER Stress UPR Response	DJ_EX1-5DEL	Early Neurons	1	1	1	0	0.567	0.567		0.067	Up
HERPUD1	ER Stress UPR Response	DNAJC6/c.801-2_A>G/FS	DA1	1	1	1	0	0.5033	0.5033		0.0033	Up
HERPUD1	ER Stress UPR Response	DNAJC6/c.801-2_A>G/FS	DA2	1	1	1	0	0.5404	0.5404		0.0404	Up
HERPUD1	ER Stress UPR Response	DNAJC6/c.801-2_A>G/FS	Early Neurons	1	1	0	1	0.4957	0.4957		-0.0043	Down
HERPUD1	ER Stress UPR Response	FBXO7_R498X/FS	DA1	1	1	1	0	0.51	0.51		0.01	Up
HERPUD1	ER Stress UPR Response	FBXO7_R498X/FS	DA2	1	1	0	1	0.4698	0.4698		-0.0302	Down
HERPUD1	ER Stress UPR Response	FBXO7_R498X/FS	Early Neurons	1	1	1	0	0.5759	0.5759		0.0759	Up
HERPUD1	ER Stress UPR Response	GBA_IVS2+1_Het	DA1	1	1	0	1	0.4668	0.4668		-0.0332	Down
HERPUD1	ER Stress UPR Response	GBA_IVS2+1_Het	DA2	1	1	0	1	0.4253	0.4253		-0.0747	Down
HERPUD1	ER Stress UPR Response	GBA_IVS2+1_Het	Early Neurons	1	1	0	1	0.4192	0.4192		-0.0808	Down
HERPUD1	ER Stress UPR Response	GBA_IVS2+1_Homo	DA1	1	1	1	0	0.5218	0.5218		0.0218	Up
HERPUD1	ER Stress UPR Response	GBA_IVS2+1_Homo	DA2	1	1	1	0	0.5013	0.5013		0.0013	Up
HERPUD1	ER Stress UPR Response	GBA_IVS2+1_Homo	Early Neurons	1	1	1	0	0.5077	0.5077		0.0077	Up
HERPUD1	ER Stress UPR Response	LRRK2/G2019S	DA1	1	1	0	1	0.4514	0.4514		-0.0486	Down
HERPUD1	ER Stress UPR Response	LRRK2/G2019S	DA2	1	1	1	0	0.5252	0.5252		0.0252	Up
HERPUD1	ER Stress UPR Response	PINK1/Q129X/FS	DA1	1	1	1	0	0.5726	0.5726		0.0726	Up
HERPUD1	ER Stress UPR Response	PINK1/Q129X/FS	DA2	1	1	1	0	0.5294	0.5294		0.0294	Up
HERPUD1	ER Stress UPR Response	PINK1/Q129X/FS	Early Neurons	1	1	0	1	0.469	0.469		-0.031	Down
HERPUD1	ER Stress UPR Response	PRKN/Ex3del	DA1	1	1	1	0	0.501	0.501		0.001	Up
HERPUD1	ER Stress UPR Response	PRKN/Ex3del	DA2	1	1	0	1	0.4637	0.4637		-0.0363	Down
HERPUD1	ER Stress UPR Response	PRKN/Ex3del	Early Neurons	1	1	0	1	0.4267	0.4267		-0.0733	Down
HERPUD1	ER Stress UPR Response	SNCA/A30P	DA1	1	1	1	0	0.5035	0.5035		0.0035	Up
HERPUD1	ER Stress UPR Response	SNCA/A30P	DA2	1	1	0	1	0.4559	0.4559		-0.0441	Down
HERPUD1	ER Stress UPR Response	SNCA/A30P	Early Neurons	1	1	0	1	0.4697	0.4697		-0.0303	Down
HERPUD1	ER Stress UPR Response	SNCA/A53T	DA1	1	1	0	1	0.4709	0.4709		-0.0291	Down
HERPUD1	ER Stress UPR Response	SNCA/A53T	DA2	1	1	1	0	0.5105	0.5105		0.0105	Up
HERPUD1	ER Stress UPR Response	SNCA/A53T	Early Neurons	1	1	0	1	0.4795	0.4795		-0.0205	Down
HERPUD1	ER Stress UPR Response	SYNJ1/R258Q/FS	DA1	1	1	1	0	0.5298	0.5298		0.0298	Up
HERPUD1	ER Stress UPR Response	SYNJ1/R258Q/FS	DA2	1	1	1	0	0.5218	0.5218		0.0218	Up
HERPUD1	ER Stress UPR Response	SYNJ1/R258Q/FS	Early Neurons	1	1	1	0	0.5227	0.5227		0.0227	Up
HERPUD1	ER Stress UPR Response	VPS13C_A444P	DA1	1	1	1	0	0.5306	0.5306		0.0306	Up
HERPUD1	ER Stress UPR Response	VPS13C_A444P	DA2	1	1	1	0	0.5109	0.5109		0.0109	Up
HERPUD1	ER Stress UPR Response	VPS13C_A444P	Early Neurons	1	1	1	0	0.5602	0.5602		0.0602	Up
HERPUD1	ER Stress UPR Response	VPS13C_W395C	DA1	1	1	1	0	0.6288	0.6288		0.1288	Up
HERPUD1	ER Stress UPR Response	VPS13C_W395C	DA2	1	1	1	0	0.5346	0.5346		0.0346	Up
HERPUD1	ER Stress UPR Response	VPS13C_W395C	Early Neurons	1	1	1	0	0.5993	0.5993		0.0993	Up
HIP1R	PD GWAS Associated genes	ATP13A2_p.H369Tfs*27	DA1	1	1	1	0	0.5131	0.5131		0.0131	Up
HIP1R	PD GWAS Associated genes	ATP13A2_p.H369Tfs*27	DA2	1	1	1	0	0.5149	0.5149		0.0149	Up
HIP1R	PD GWAS Associated genes	ATP13A2_p.H369Tfs*27	Early Neurons	1	1	1	0	0.5294	0.5294		0.0294	Up
HIP1R	PD GWAS Associated genes	DJ_EX1-5DEL	DA1	1	1	1	0	0.5146	0.5146		0.0146	Up
HIP1R	PD GWAS Associated genes	DJ_EX1-5DEL	DA2	1	1	1	0	0.5284	0.5284		0.0284	Up
HIP1R	PD GWAS Associated genes	DJ_EX1-5DEL	Early Neurons	1	1	1	0	0.5274	0.5274		0.0274	Up
HIP1R	PD GWAS Associated genes	DNAJC6/c.801-2_A>G/FS	DA1	1	1	0	1	0.4545	0.4545		-0.0455	Down
HIP1R	PD GWAS Associated genes	DNAJC6/c.801-2_A>G/FS	DA2	1	1	0	1	0.4794	0.4794		-0.0206	Down
HIP1R	PD GWAS Associated genes	DNAJC6/c.801-2_A>G/FS	Early Neurons	1	1	0	1	0.4686	0.4686		-0.0314	Down
HIP1R	PD GWAS Associated genes	FBXO7_R498X/FS	DA1	1	1	0	1	0.4996	0.4996		-0.0004	Down
HIP1R	PD GWAS Associated genes	FBXO7_R498X/FS	DA2	1	1	1	0	0.516	0.516		0.016	Up
HIP1R	PD GWAS Associated genes	FBXO7_R498X/FS	Early Neurons	1	1	1	0	0.523	0.523		0.023	Up
HIP1R	PD GWAS Associated genes	GBA_IVS2+1_Het	DA1	1	1	0	1	0.4918	0.4918		-0.0082	Down
HIP1R	PD GWAS Associated genes	GBA_IVS2+1_Het	DA2	1	1	1	0	0.5395	0.5395		0.0395	Up
HIP1R	PD GWAS Associated genes	GBA_IVS2+1_Het	Early Neurons	1	1	0	1	0.4993	0.4993		-0.0007	Down
HIP1R	PD GWAS Associated genes	GBA_IVS2+1_Homo	DA1	1	1	0	1	0.4889	0.4889		-0.0111	Down
HIP1R	PD GWAS Associated genes	GBA_IVS2+1_Homo	DA2	1	1	0	1	0.4976	0.4976		-0.0024	Down
HIP1R	PD GWAS Associated genes	GBA_IVS2+1_Homo	Early Neurons	1	1	0	1	0.4979	0.4979		-0.0021	Down
HIP1R	PD GWAS Associated genes	LRRK2/G2019S	Early Neurons	1	1	0	1	0.4796	0.4796		-0.0204	Down
HIP1R	PD GWAS Associated genes	PINK1/Q129X/FS	DA1	1	1	0	1	0.4769	0.4769		-0.0231	Down
HIP1R	PD GWAS Associated genes	PINK1/Q129X/FS	DA2	1	1	0	1	0.4748	0.4748		-0.0252	Down
HIP1R	PD GWAS Associated genes	PINK1/Q129X/FS	Early Neurons	1	1	0	1	0.4867	0.4867		-0.0133	Down
HIP1R	PD GWAS Associated genes	PRKN/Ex3del	DA1	1	1	1	0	0.503	0.503		0.003	Up
HIP1R	PD GWAS Associated genes	PRKN/Ex3del	DA2	1	1	0	1	0.4865	0.4865		-0.0135	Down
HIP1R	PD GWAS Associated genes	PRKN/Ex3del	Early Neurons	1	1	0	1	0.4956	0.4956		-0.0044	Down
HIP1R	PD GWAS Associated genes	SNCA/A30P	DA1	1	1	1	0	0.5107	0.5107		0.0107	Up
HIP1R	PD GWAS Associated genes	SNCA/A30P	DA2	1	1	0	1	0.4928	0.4928		-0.0072	Down
HIP1R	PD GWAS Associated genes	SNCA/A30P	Early Neurons	1	1	1	0	0.5052	0.5052		0.0052	Up
HIP1R	PD GWAS Associated genes	SNCA/A53T	DA1	1	1	1	0	0.5087	0.5087		0.0087	Up
HIP1R	PD GWAS Associated genes	SNCA/A53T	DA2	1	1	1	0	0.5297	0.5297		0.0297	Up
HIP1R	PD GWAS Associated genes	SNCA/A53T	Early Neurons	1	1	0	1	0.4927	0.4927		-0.0073	Down
HIP1R	PD GWAS Associated genes	SYNJ1/R258Q/FS	DA1	1	1	0	1	0.4748	0.4748		-0.0252	Down
HIP1R	PD GWAS Associated genes	SYNJ1/R258Q/FS	DA2	1	1	0	1	0.4978	0.4978		-0.0022	Down
HIP1R	PD GWAS Associated genes	SYNJ1/R258Q/FS	Early Neurons	1	1	0	1	0.4704	0.4704		-0.0296	Down
HIP1R	PD GWAS Associated genes	VPS13C_A444P	DA1	1	1	1	0	0.5025	0.5025		0.0025	Up
HIP1R	PD GWAS Associated genes	VPS13C_A444P	DA2	1	1	1	0	0.5013	0.5013		0.0013	Up
HIP1R	PD GWAS Associated genes	VPS13C_A444P	Early Neurons	1	1	1	0	0.5208	0.5208		0.0208	Up
HIP1R	PD GWAS Associated genes	VPS13C_W395C	DA1	1	1	1	0	0.5501	0.5501		0.0501	Up
HIP1R	PD GWAS Associated genes	VPS13C_W395C	DA2	1	1	1	0	0.5456	0.5456		0.0456	Up
HIP1R	PD GWAS Associated genes	VPS13C_W395C	Early Neurons	1	1	1	0	0.5343	0.5343		0.0343	Up
HLA-A	MHC-I Presentation	ATP13A2_p.H369Tfs*27	DA1	1	1	1	0	0.5607	0.5607		0.0607	Up
HLA-A	MHC-I Presentation	ATP13A2_p.H369Tfs*27	DA2	1	1	0	1	0.4942	0.4942		-0.0058	Down
HLA-A	MHC-I Presentation	ATP13A2_p.H369Tfs*27	Early Neurons	1	1	0	1	0.4809	0.4809		-0.0191	Down
HLA-A	MHC-I Presentation	DJ_EX1-5DEL	DA1	1	1	1	0	0.5649	0.5649		0.0649	Up
HLA-A	MHC-I Presentation	DJ_EX1-5DEL	DA2	1	1	0	1	0.4687	0.4687		-0.0313	Down
HLA-A	MHC-I Presentation	DJ_EX1-5DEL	Early Neurons	1	1	0	1	0.4913	0.4913		-0.0087	Down
HLA-A	MHC-I Presentation	DNAJC6/c.801-2_A>G/FS	DA1	1	1	0	1	0.4734	0.4734		-0.0266	Down
HLA-A	MHC-I Presentation	DNAJC6/c.801-2_A>G/FS	DA2	1	1	1	0	0.5244	0.5244		0.0244	Up
HLA-A	MHC-I Presentation	DNAJC6/c.801-2_A>G/FS	Early Neurons	1	1	0	1	0.4281	0.4281		-0.0719	Down
HLA-A	MHC-I Presentation	FBXO7_R498X/FS	DA1	1	1	1	0	0.5585	0.5585		0.0585	Up
HLA-A	MHC-I Presentation	FBXO7_R498X/FS	DA2	1	1	0	1	0.4534	0.4534		-0.0466	Down
HLA-A	MHC-I Presentation	FBXO7_R498X/FS	Early Neurons	1	1	1	0	0.5534	0.5534		0.0534	Up
HLA-A	MHC-I Presentation	GBA_IVS2+1_Het	DA1	1	1	0	1	0.43	0.43		-0.07	Down
HLA-A	MHC-I Presentation	GBA_IVS2+1_Het	DA2	1	1	0	1	0.3866	0.3866		-0.1134	Down
HLA-A	MHC-I Presentation	GBA_IVS2+1_Het	Early Neurons	1	1	0	1	0.4578	0.4578		-0.0422	Down
HLA-A	MHC-I Presentation	GBA_IVS2+1_Homo	DA1	1	1	1	0	0.5107	0.5107		0.0107	Up
HLA-A	MHC-I Presentation	GBA_IVS2+1_Homo	DA2	1	1	0	1	0.493	0.493		-0.007	Down
HLA-A	MHC-I Presentation	GBA_IVS2+1_Homo	Early Neurons	1	1	0	1	0.4465	0.4465		-0.0535	Down
HLA-A	MHC-I Presentation	LRRK2/G2019S	DA1	1	1	0	1	0.4324	0.4324		-0.0676	Down
HLA-A	MHC-I Presentation	PINK1/Q129X/FS	DA1	1	1	0	1	0.4556	0.4556		-0.0444	Down
HLA-A	MHC-I Presentation	PINK1/Q129X/FS	DA2	1	1	0	1	0.452	0.452		-0.048	Down
HLA-A	MHC-I Presentation	PINK1/Q129X/FS	Early Neurons	1	1	0	1	0.3645	0.3645		-0.1355	Down
HLA-A	MHC-I Presentation	PRKN/Ex3del	DA1	1	1	0	1	0.4904	0.4904		-0.0096	Down
HLA-A	MHC-I Presentation	PRKN/Ex3del	DA2	1	1	0	1	0.4883	0.4883		-0.0117	Down
HLA-A	MHC-I Presentation	PRKN/Ex3del	Early Neurons	1	1	0	1	0.4978	0.4978		-0.0022	Down
HLA-A	MHC-I Presentation	SNCA/A30P	DA1	1	1	0	1	0.4951	0.4951		-0.0049	Down
HLA-A	MHC-I Presentation	SNCA/A30P	DA2	1	1	0	1	0.4615	0.4615		-0.0385	Down
HLA-A	MHC-I Presentation	SNCA/A30P	Early Neurons	1	1	0	1	0.4739	0.4739		-0.0261	Down
HLA-A	MHC-I Presentation	SNCA/A53T	DA1	1	1	0	1	0.4337	0.4337		-0.0663	Down
HLA-A	MHC-I Presentation	SNCA/A53T	DA2	1	1	0	1	0.4777	0.4777		-0.0223	Down
HLA-A	MHC-I Presentation	SNCA/A53T	Early Neurons	1	1	0	1	0.4245	0.4245		-0.0755	Down
HLA-A	MHC-I Presentation	SYNJ1/R258Q/FS	DA1	1	1	0	1	0.4475	0.4475		-0.0525	Down
HLA-A	MHC-I Presentation	SYNJ1/R258Q/FS	DA2	1	1	0	1	0.4983	0.4983		-0.0017	Down
HLA-A	MHC-I Presentation	SYNJ1/R258Q/FS	Early Neurons	1	1	0	1	0.4568	0.4568		-0.0432	Down
HLA-A	MHC-I Presentation	VPS13C_A444P	DA1	1	1	1	0	0.5425	0.5425		0.0425	Up
HLA-A	MHC-I Presentation	VPS13C_A444P	DA2	1	1	1	0	0.5186	0.5186		0.0186	Up
HLA-A	MHC-I Presentation	VPS13C_A444P	Early Neurons	1	1	1	0	0.5365	0.5365		0.0365	Up
HLA-A	MHC-I Presentation	VPS13C_W395C	DA1	1	1	1	0	0.5458	0.5458		0.0458	Up
HLA-A	MHC-I Presentation	VPS13C_W395C	DA2	1	1	0	1	0.4526	0.4526		-0.0474	Down
HLA-A	MHC-I Presentation	VPS13C_W395C	Early Neurons	1	1	0	1	0.4847	0.4847		-0.0153	Down
HLA-B	MHC-I Presentation	ATP13A2_p.H369Tfs*27	DA1	1	1	1	0	0.5635	0.5635		0.0635	Up
HLA-B	MHC-I Presentation	ATP13A2_p.H369Tfs*27	DA2	1	1	1	0	0.5044	0.5044		0.0044	Up
HLA-B	MHC-I Presentation	ATP13A2_p.H369Tfs*27	Early Neurons	1	1	1	0	0.5431	0.5431		0.0431	Up
HLA-B	MHC-I Presentation	DJ_EX1-5DEL	DA1	1	1	1	0	0.5395	0.5395		0.0395	Up
HLA-B	MHC-I Presentation	DJ_EX1-5DEL	DA2	1	1	1	0	0.509	0.509		0.009	Up
HLA-B	MHC-I Presentation	DJ_EX1-5DEL	Early Neurons	1	1	1	0	0.5519	0.5519		0.0519	Up
HLA-B	MHC-I Presentation	DNAJC6/c.801-2_A>G/FS	DA1	1	1	1	0	0.51	0.51		0.01	Up
HLA-B	MHC-I Presentation	DNAJC6/c.801-2_A>G/FS	DA2	1	1	1	0	0.5047	0.5047		0.0047	Up
HLA-B	MHC-I Presentation	DNAJC6/c.801-2_A>G/FS	Early Neurons	1	1	0	1	0.4948	0.4948		-0.0052	Down
HLA-B	MHC-I Presentation	FBXO7_R498X/FS	DA1	1	1	1	0	0.5217	0.5217		0.0217	Up
HLA-B	MHC-I Presentation	FBXO7_R498X/FS	DA2	1	1	0	1	0.4884	0.4884		-0.0116	Down
HLA-B	MHC-I Presentation	FBXO7_R498X/FS	Early Neurons	1	1	1	0	0.5663	0.5663		0.0663	Up
HLA-B	MHC-I Presentation	GBA_IVS2+1_Het	DA1	1	1	0	1	0.468	0.468		-0.032	Down
HLA-B	MHC-I Presentation	GBA_IVS2+1_Het	DA2	1	1	0	1	0.4865	0.4865		-0.0135	Down
HLA-B	MHC-I Presentation	GBA_IVS2+1_Het	Early Neurons	1	1	0	1	0.4758	0.4758		-0.0242	Down
HLA-B	MHC-I Presentation	GBA_IVS2+1_Homo	DA1	1	1	1	0	0.5083	0.5083		0.0083	Up
HLA-B	MHC-I Presentation	GBA_IVS2+1_Homo	DA2	1	1	0	1	0.4983	0.4983		-0.0017	Down
HLA-B	MHC-I Presentation	GBA_IVS2+1_Homo	Early Neurons	1	1	0	1	0.4976	0.4976		-0.0024	Down
HLA-B	MHC-I Presentation	LRRK2/G2019S	DA1	1	1	0	1	0.4828	0.4828		-0.0172	Down
HLA-B	MHC-I Presentation	LRRK2/G2019S	DA2	1	1	0	1	0.485	0.485		-0.015	Down
HLA-B	MHC-I Presentation	LRRK2/G2019S	Early Neurons	1	1	0	1	0.4626	0.4626		-0.0374	Down
HLA-B	MHC-I Presentation	PINK1/Q129X/FS	DA1	1	1	0	1	0.4809	0.4809		-0.0191	Down
HLA-B	MHC-I Presentation	PINK1/Q129X/FS	DA2	1	1	0	1	0.4702	0.4702		-0.0298	Down
HLA-B	MHC-I Presentation	PINK1/Q129X/FS	Early Neurons	1	1	0	1	0.3801	0.3801		-0.1199	Down
HLA-B	MHC-I Presentation	PRKN/Ex3del	DA1	1	1	0	1	0.4959	0.4959		-0.0041	Down
HLA-B	MHC-I Presentation	PRKN/Ex3del	DA2	1	1	0	1	0.4953	0.4953		-0.0047	Down
HLA-B	MHC-I Presentation	PRKN/Ex3del	Early Neurons	1	1	0	1	0.4976	0.4976		-0.0024	Down
HLA-B	MHC-I Presentation	SNCA/A30P	DA1	1	1	0	1	0.4962	0.4962		-0.0038	Down
HLA-B	MHC-I Presentation	SNCA/A30P	DA2	1	1	0	1	0.4898	0.4898		-0.0102	Down
HLA-B	MHC-I Presentation	SNCA/A30P	Early Neurons	1	1	1	0	0.5109	0.5109		0.0109	Up
HLA-B	MHC-I Presentation	SNCA/A53T	DA1	1	1	1	0	0.5044	0.5044		0.0044	Up
HLA-B	MHC-I Presentation	SNCA/A53T	DA2	1	1	0	1	0.4996	0.4996		-0.0004	Down
HLA-B	MHC-I Presentation	SNCA/A53T	Early Neurons	1	1	0	1	0.4764	0.4764		-0.0236	Down
HLA-B	MHC-I Presentation	SYNJ1/R258Q/FS	DA1	1	1	0	1	0.4951	0.4951		-0.0049	Down
HLA-B	MHC-I Presentation	SYNJ1/R258Q/FS	DA2	1	1	0	1	0.4991	0.4991		-0.0009	Down
HLA-B	MHC-I Presentation	SYNJ1/R258Q/FS	Early Neurons	1	1	0	1	0.4811	0.4811		-0.0189	Down
HLA-B	MHC-I Presentation	VPS13C_A444P	DA1	1	1	1	0	0.5121	0.5121		0.0121	Up
HLA-B	MHC-I Presentation	VPS13C_A444P	DA2	1	1	0	1	0.4954	0.4954		-0.0046	Down
HLA-B	MHC-I Presentation	VPS13C_A444P	Early Neurons	1	1	1	0	0.5362	0.5362		0.0362	Up
HLA-B	MHC-I Presentation	VPS13C_W395C	DA1	1	1	1	0	0.5703	0.5703		0.0703	Up
HLA-B	MHC-I Presentation	VPS13C_W395C	DA2	1	1	0	1	0.4988	0.4988		-0.0012	Down
HLA-B	MHC-I Presentation	VPS13C_W395C	Early Neurons	1	1	1	0	0.5565	0.5565		0.0565	Up
HLA-C	MHC-I Presentation	ATP13A2_p.H369Tfs*27	DA1	1	1	1	0	0.6048	0.6048		0.1048	Up
HLA-C	MHC-I Presentation	ATP13A2_p.H369Tfs*27	DA2	1	1	1	0	0.5043	0.5043		0.0043	Up
HLA-C	MHC-I Presentation	ATP13A2_p.H369Tfs*27	Early Neurons	1	1	1	0	0.5604	0.5604		0.0604	Up
HLA-C	MHC-I Presentation	DJ_EX1-5DEL	DA1	1	1	1	0	0.5942	0.5942		0.0942	Up
HLA-C	MHC-I Presentation	DJ_EX1-5DEL	DA2	1	1	1	0	0.5174	0.5174		0.0174	Up
HLA-C	MHC-I Presentation	DJ_EX1-5DEL	Early Neurons	1	1	1	0	0.6096	0.6096		0.1096	Up
HLA-C	MHC-I Presentation	DNAJC6/c.801-2_A>G/FS	DA1	1	1	1	0	0.5021	0.5021		0.0021	Up
HLA-C	MHC-I Presentation	DNAJC6/c.801-2_A>G/FS	DA2	1	1	1	0	0.5203	0.5203		0.0203	Up
HLA-C	MHC-I Presentation	DNAJC6/c.801-2_A>G/FS	Early Neurons	1	1	0	1	0.4781	0.4781		-0.0219	Down
HLA-C	MHC-I Presentation	FBXO7_R498X/FS	DA1	1	1	1	0	0.5604	0.5604		0.0604	Up
HLA-C	MHC-I Presentation	FBXO7_R498X/FS	DA2	1	1	0	1	0.499	0.499		-0.001	Down
HLA-C	MHC-I Presentation	FBXO7_R498X/FS	Early Neurons	1	1	1	0	0.6343	0.6343		0.1343	Up
HLA-C	MHC-I Presentation	GBA_IVS2+1_Het	DA1	1	1	0	1	0.4128	0.4128		-0.0872	Down
HLA-C	MHC-I Presentation	GBA_IVS2+1_Het	DA2	1	1	0	1	0.4181	0.4181		-0.0819	Down
HLA-C	MHC-I Presentation	GBA_IVS2+1_Het	Early Neurons	1	1	0	1	0.3915	0.3915		-0.1085	Down
HLA-C	MHC-I Presentation	GBA_IVS2+1_Homo	DA1	1	1	1	0	0.515	0.515		0.015	Up
HLA-C	MHC-I Presentation	GBA_IVS2+1_Homo	DA2	1	1	1	0	0.5057	0.5057		0.0057	Up
HLA-C	MHC-I Presentation	GBA_IVS2+1_Homo	Early Neurons	1	1	0	1	0.474	0.474		-0.026	Down
HLA-C	MHC-I Presentation	LRRK2/G2019S	DA1	1	1	0	1	0.4838	0.4838		-0.0162	Down
HLA-C	MHC-I Presentation	PINK1/Q129X/FS	DA1	1	1	0	1	0.4813	0.4813		-0.0187	Down
HLA-C	MHC-I Presentation	PINK1/Q129X/FS	DA2	1	1	0	1	0.4428	0.4428		-0.0572	Down
HLA-C	MHC-I Presentation	PINK1/Q129X/FS	Early Neurons	1	1	0	1	0.3274	0.3274		-0.1726	Down
HLA-C	MHC-I Presentation	PRKN/Ex3del	DA1	1	1	0	1	0.4945	0.4945		-0.0055	Down
HLA-C	MHC-I Presentation	PRKN/Ex3del	DA2	1	1	0	1	0.4966	0.4966		-0.0034	Down
HLA-C	MHC-I Presentation	PRKN/Ex3del	Early Neurons	1	1	1	0	0.5202	0.5202		0.0202	Up
HLA-C	MHC-I Presentation	SNCA/A30P	DA1	1	1	0	1	0.4936	0.4936		-0.0064	Down
HLA-C	MHC-I Presentation	SNCA/A30P	DA2	1	1	0	1	0.4911	0.4911		-0.0089	Down
HLA-C	MHC-I Presentation	SNCA/A30P	Early Neurons	1	1	1	0	0.52	0.52		0.02	Up
HLA-C	MHC-I Presentation	SNCA/A53T	DA1	1	1	1	0	0.5139	0.5139		0.0139	Up
HLA-C	MHC-I Presentation	SNCA/A53T	DA2	1	1	0	1	0.5	0.5		0	Down
HLA-C	MHC-I Presentation	SNCA/A53T	Early Neurons	1	1	0	1	0.4883	0.4883		-0.0117	Down
HLA-C	MHC-I Presentation	SYNJ1/R258Q/FS	DA1	1	1	0	1	0.48	0.48		-0.02	Down
HLA-C	MHC-I Presentation	SYNJ1/R258Q/FS	DA2	1	1	1	0	0.5	0.5		0	Up
HLA-C	MHC-I Presentation	SYNJ1/R258Q/FS	Early Neurons	1	1	0	1	0.482	0.482		-0.018	Down
HLA-C	MHC-I Presentation	VPS13C_A444P	DA1	1	1	1	0	0.5272	0.5272		0.0272	Up
HLA-C	MHC-I Presentation	VPS13C_A444P	DA2	1	1	1	0	0.5072	0.5072		0.0072	Up
HLA-C	MHC-I Presentation	VPS13C_A444P	Early Neurons	1	1	1	0	0.5744	0.5744		0.0744	Up
HLA-C	MHC-I Presentation	VPS13C_W395C	DA1	1	1	1	0	0.6093	0.6093		0.1093	Up
HLA-C	MHC-I Presentation	VPS13C_W395C	DA2	1	1	1	0	0.51	0.51		0.01	Up
HLA-C	MHC-I Presentation	VPS13C_W395C	Early Neurons	1	1	1	0	0.5915	0.5915		0.0915	Up
HMGB1	Senescence/SASP	ATP13A2_p.H369Tfs*27	DA1	1	1	0	1	0.3747	0.3747		-0.1253	Down
HMGB1	Senescence/SASP	ATP13A2_p.H369Tfs*27	DA2	1	1	0	1	0.4603	0.4603		-0.0397	Down
HMGB1	Senescence/SASP	ATP13A2_p.H369Tfs*27	Early Neurons	1	1	1	0	0.5697	0.5697		0.0697	Up
HMGB1	Senescence/SASP	DJ_EX1-5DEL	DA1	1	1	0	1	0.4019	0.4019		-0.0981	Down
HMGB1	Senescence/SASP	DJ_EX1-5DEL	DA2	1	1	0	1	0.4524	0.4524		-0.0476	Down
HMGB1	Senescence/SASP	DJ_EX1-5DEL	Early Neurons	1	1	0	1	0.4143	0.4143		-0.0857	Down
HMGB1	Senescence/SASP	DNAJC6/c.801-2_A>G/FS	DA1	1	1	0	1	0.4816	0.4816		-0.0184	Down
HMGB1	Senescence/SASP	DNAJC6/c.801-2_A>G/FS	DA2	1	1	1	0	0.5007	0.5007		0.0007	Up
HMGB1	Senescence/SASP	DNAJC6/c.801-2_A>G/FS	Early Neurons	1	1	0	1	0.4052	0.4052		-0.0948	Down
HMGB1	Senescence/SASP	FBXO7_R498X/FS	DA1	1	1	0	1	0.4719	0.4719		-0.0281	Down
HMGB1	Senescence/SASP	FBXO7_R498X/FS	DA2	1	1	1	0	0.5067	0.5067		0.0067	Up
HMGB1	Senescence/SASP	FBXO7_R498X/FS	Early Neurons	1	1	1	0	0.5007	0.5007		0.0007	Up
HMGB1	Senescence/SASP	GBA_IVS2+1_Het	DA1	1	1	1	0	0.6272	0.6272		0.1272	Up
HMGB1	Senescence/SASP	GBA_IVS2+1_Het	DA2	1	1	0	1	0.4708	0.4708		-0.0292	Down
HMGB1	Senescence/SASP	GBA_IVS2+1_Het	Early Neurons	1	1	0	1	0.4204	0.4204		-0.0796	Down
HMGB1	Senescence/SASP	GBA_IVS2+1_Homo	DA1	1	1	0	1	0.471	0.471		-0.029	Down
HMGB1	Senescence/SASP	GBA_IVS2+1_Homo	DA2	1	1	0	1	0.4861	0.4861		-0.0139	Down
HMGB1	Senescence/SASP	GBA_IVS2+1_Homo	Early Neurons	1	1	0	1	0.4927	0.4927		-0.0073	Down
HMGB1	Senescence/SASP	LRRK2/G2019S	DA1	1	1	1	0	0.581	0.581		0.081	Up
HMGB1	Senescence/SASP	LRRK2/G2019S	Early Neurons	1	1	1	0	0.6423	0.6423		0.1423	Up
HMGB1	Senescence/SASP	PINK1/Q129X/FS	DA1	1	1	1	0	0.5173	0.5173		0.0173	Up
HMGB1	Senescence/SASP	PINK1/Q129X/FS	DA2	1	1	1	0	0.5304	0.5304		0.0304	Up
HMGB1	Senescence/SASP	PINK1/Q129X/FS	Early Neurons	1	1	1	0	0.6185	0.6185		0.1185	Up
HMGB1	Senescence/SASP	PRKN/Ex3del	DA1	1	1	1	0	0.5024	0.5024		0.0024	Up
HMGB1	Senescence/SASP	PRKN/Ex3del	DA2	1	1	0	1	0.5	0.5		0	Down
HMGB1	Senescence/SASP	PRKN/Ex3del	Early Neurons	1	1	0	1	0.4854	0.4854		-0.0146	Down
HMGB1	Senescence/SASP	SNCA/A30P	DA1	1	1	0	1	0.4726	0.4726		-0.0274	Down
HMGB1	Senescence/SASP	SNCA/A30P	DA2	1	1	0	1	0.4403	0.4403		-0.0597	Down
HMGB1	Senescence/SASP	SNCA/A30P	Early Neurons	1	1	0	1	0.4529	0.4529		-0.0471	Down
HMGB1	Senescence/SASP	SNCA/A53T	DA1	1	1	1	0	0.5235	0.5235		0.0235	Up
HMGB1	Senescence/SASP	SNCA/A53T	DA2	1	1	0	1	0.4893	0.4893		-0.0107	Down
HMGB1	Senescence/SASP	SNCA/A53T	Early Neurons	1	1	0	1	0.4572	0.4572		-0.0428	Down
HMGB1	Senescence/SASP	SYNJ1/R258Q/FS	DA1	1	1	1	0	0.5539	0.5539		0.0539	Up
HMGB1	Senescence/SASP	SYNJ1/R258Q/FS	DA2	1	1	1	0	0.524	0.524		0.024	Up
HMGB1	Senescence/SASP	SYNJ1/R258Q/FS	Early Neurons	1	1	1	0	0.5179	0.5179		0.0179	Up
HMGB1	Senescence/SASP	VPS13C_A444P	DA1	1	1	0	1	0.4264	0.4264		-0.0736	Down
HMGB1	Senescence/SASP	VPS13C_A444P	DA2	1	1	0	1	0.4372	0.4372		-0.0628	Down
HMGB1	Senescence/SASP	VPS13C_A444P	Early Neurons	1	1	0	1	0.4351	0.4351		-0.0649	Down
HMGB1	Senescence/SASP	VPS13C_W395C	DA1	1	1	0	1	0.3883	0.3883		-0.1117	Down
HMGB1	Senescence/SASP	VPS13C_W395C	DA2	1	1	0	1	0.4687	0.4687		-0.0313	Down
HMGB1	Senescence/SASP	VPS13C_W395C	Early Neurons	1	1	0	1	0.4523	0.4523		-0.0477	Down
HMOX1	Iron Ferroptotic Homeostasis	ATP13A2_p.H369Tfs*27	DA1	2	1	2	0	0.5055	0.5055	0	0.0055	Up
HMOX1	Iron Ferroptotic Homeostasis	ATP13A2_p.H369Tfs*27	DA2	2	1	2	0	0.5011	0.5011	0	0.0011	Up
HMOX1	Iron Ferroptotic Homeostasis	ATP13A2_p.H369Tfs*27	Early Neurons	2	1	0	2	0.4989	0.4989	0	-0.0011	Down
HMOX1	Iron Ferroptotic Homeostasis	DJ_EX1-5DEL	DA1	2	1	0	2	0.4949	0.4949	0	-0.0051	Down
HMOX1	Iron Ferroptotic Homeostasis	DJ_EX1-5DEL	DA2	2	1	0	2	0.4924	0.4924	0	-0.0076	Down
HMOX1	Iron Ferroptotic Homeostasis	DJ_EX1-5DEL	Early Neurons	2	1	2	0	0.5009	0.5009	0	0.0009	Up
HMOX1	Iron Ferroptotic Homeostasis	DNAJC6/c.801-2_A>G/FS	DA1	2	1	2	0	0.5059	0.5059	0	0.0059	Up
HMOX1	Iron Ferroptotic Homeostasis	DNAJC6/c.801-2_A>G/FS	DA2	2	1	0	2	0.4991	0.4991	0	-0.0009	Down
HMOX1	Iron Ferroptotic Homeostasis	DNAJC6/c.801-2_A>G/FS	Early Neurons	2	1	2	0	0.512	0.512	0	0.012	Up
HMOX1	Iron Ferroptotic Homeostasis	FBXO7_R498X/FS	DA1	2	1	0	2	0.4956	0.4956	0	-0.0044	Down
HMOX1	Iron Ferroptotic Homeostasis	FBXO7_R498X/FS	DA2	2	1	0	2	0.4912	0.4912	0	-0.0088	Down
HMOX1	Iron Ferroptotic Homeostasis	FBXO7_R498X/FS	Early Neurons	2	1	0	2	0.4939	0.4939	0	-0.0061	Down
HMOX1	Iron Ferroptotic Homeostasis	GBA_IVS2+1_Het	DA1	2	1	2	0	0.5009	0.5009	0	0.0009	Up
HMOX1	Iron Ferroptotic Homeostasis	GBA_IVS2+1_Het	DA2	2	1	0	2	0.4975	0.4975	0	-0.0025	Down
HMOX1	Iron Ferroptotic Homeostasis	GBA_IVS2+1_Het	Early Neurons	2	1	2	0	0.509	0.509	0	0.009	Up
HMOX1	Iron Ferroptotic Homeostasis	GBA_IVS2+1_Homo	DA1	2	1	2	0	0.5003	0.5003	0	0.0003	Up
HMOX1	Iron Ferroptotic Homeostasis	GBA_IVS2+1_Homo	DA2	2	1	2	0	0.5004	0.5004	0	0.0004	Up
HMOX1	Iron Ferroptotic Homeostasis	GBA_IVS2+1_Homo	Early Neurons	2	1	2	0	0.5062	0.5062	0	0.0062	Up
HMOX1	Iron Ferroptotic Homeostasis	LRRK2/G2019S	DA1	1	1	0	1	0.4976	0.4976		-0.0024	Down
HMOX1	Iron Ferroptotic Homeostasis	LRRK2/G2019S	DA2	1	1	0	1	0.498	0.498		-0.002	Down
HMOX1	Iron Ferroptotic Homeostasis	LRRK2/G2019S	Early Neurons	1	1	0	1	0.4961	0.4961		-0.0039	Down
HMOX1	Iron Ferroptotic Homeostasis	PINK1/Q129X/FS	DA1	2	1	0	2	0.4998	0.4998	0	-0.0002	Down
HMOX1	Iron Ferroptotic Homeostasis	PINK1/Q129X/FS	DA2	2	1	0	2	0.4909	0.4909	0	-0.0091	Down
HMOX1	Iron Ferroptotic Homeostasis	PINK1/Q129X/FS	Early Neurons	2	1	0	2	0.4536	0.4536	0	-0.0464	Down
HMOX1	Iron Ferroptotic Homeostasis	PRKN/Ex3del	DA1	2	1	2	0	0.5021	0.5021	0	0.0021	Up
HMOX1	Iron Ferroptotic Homeostasis	PRKN/Ex3del	DA2	2	1	0	2	0.4925	0.4925	0	-0.0075	Down
HMOX1	Iron Ferroptotic Homeostasis	PRKN/Ex3del	Early Neurons	2	1	0	2	0.4767	0.4767	0	-0.0233	Down
HMOX1	Iron Ferroptotic Homeostasis	SNCA/A30P	DA1	2	1	2	0	0.5004	0.5004	0	0.0004	Up
HMOX1	Iron Ferroptotic Homeostasis	SNCA/A30P	DA2	2	1	0	2	0.4923	0.4923	0	-0.0077	Down
HMOX1	Iron Ferroptotic Homeostasis	SNCA/A30P	Early Neurons	2	1	0	2	0.4758	0.4758	0	-0.0242	Down
HMOX1	Iron Ferroptotic Homeostasis	SNCA/A53T	DA1	2	1	0	2	0.4989	0.4989	0	-0.0011	Down
HMOX1	Iron Ferroptotic Homeostasis	SNCA/A53T	DA2	2	1	0	2	0.4992	0.4992	0	-0.0008	Down
HMOX1	Iron Ferroptotic Homeostasis	SNCA/A53T	Early Neurons	2	1	0	2	0.4916	0.4916	0	-0.0084	Down
HMOX1	Iron Ferroptotic Homeostasis	SYNJ1/R258Q/FS	DA1	2	1	0	2	0.4999	0.4999	0	-0.0001	Down
HMOX1	Iron Ferroptotic Homeostasis	SYNJ1/R258Q/FS	DA2	2	1	2	0	0.5005	0.5005	0	0.0005	Up
HMOX1	Iron Ferroptotic Homeostasis	SYNJ1/R258Q/FS	Early Neurons	2	1	2	0	0.5003	0.5003	0	0.0003	Up
HMOX1	Iron Ferroptotic Homeostasis	VPS13C_A444P	DA1	2	1	2	0	0.5079	0.5079	0	0.0079	Up
HMOX1	Iron Ferroptotic Homeostasis	VPS13C_A444P	DA2	2	1	0	2	0.494	0.494	0	-0.006	Down
HMOX1	Iron Ferroptotic Homeostasis	VPS13C_A444P	Early Neurons	2	1	2	0	0.5081	0.5081	0	0.0081	Up
HMOX1	Iron Ferroptotic Homeostasis	VPS13C_W395C	DA1	2	1	2	0	0.5219	0.5219	0	0.0219	Up
HMOX1	Iron Ferroptotic Homeostasis	VPS13C_W395C	DA2	2	1	0	2	0.4962	0.4962	0	-0.0038	Down
HMOX1	Iron Ferroptotic Homeostasis	VPS13C_W395C	Early Neurons	2	1	2	0	0.5351	0.5351	0	0.0351	Up
HNRNPA1	RNA Binding Proteins	ATP13A2_p.H369Tfs*27	DA1	1	1	1	0	0.5594	0.5594		0.0594	Up
HNRNPA1	RNA Binding Proteins	ATP13A2_p.H369Tfs*27	DA2	1	1	1	0	0.5348	0.5348		0.0348	Up
HNRNPA1	RNA Binding Proteins	ATP13A2_p.H369Tfs*27	Early Neurons	1	1	1	0	0.6128	0.6128		0.1128	Up
HNRNPA1	RNA Binding Proteins	DJ_EX1-5DEL	DA1	1	1	1	0	0.6023	0.6023		0.1023	Up
HNRNPA1	RNA Binding Proteins	DJ_EX1-5DEL	DA2	1	1	1	0	0.5099	0.5099		0.0099	Up
HNRNPA1	RNA Binding Proteins	DJ_EX1-5DEL	Early Neurons	1	1	1	0	0.6363	0.6363		0.1363	Up
HNRNPA1	RNA Binding Proteins	DNAJC6/c.801-2_A>G/FS	DA1	1	1	1	0	0.5061	0.5061		0.0061	Up
HNRNPA1	RNA Binding Proteins	DNAJC6/c.801-2_A>G/FS	DA2	1	1	1	0	0.5344	0.5344		0.0344	Up
HNRNPA1	RNA Binding Proteins	DNAJC6/c.801-2_A>G/FS	Early Neurons	1	1	0	1	0.4635	0.4635		-0.0365	Down
HNRNPA1	RNA Binding Proteins	FBXO7_R498X/FS	DA1	1	1	1	0	0.5929	0.5929		0.0929	Up
HNRNPA1	RNA Binding Proteins	FBXO7_R498X/FS	DA2	1	1	0	1	0.4666	0.4666		-0.0334	Down
HNRNPA1	RNA Binding Proteins	FBXO7_R498X/FS	Early Neurons	1	1	1	0	0.5985	0.5985		0.0985	Up
HNRNPA1	RNA Binding Proteins	GBA_IVS2+1_Het	DA1	1	1	1	0	0.5701	0.5701		0.0701	Up
HNRNPA1	RNA Binding Proteins	GBA_IVS2+1_Het	DA2	1	1	0	1	0.4364	0.4364		-0.0636	Down
HNRNPA1	RNA Binding Proteins	GBA_IVS2+1_Het	Early Neurons	1	1	1	0	0.6799	0.6799		0.1799	Up
HNRNPA1	RNA Binding Proteins	GBA_IVS2+1_Homo	DA1	1	1	1	0	0.5113	0.5113		0.0113	Up
HNRNPA1	RNA Binding Proteins	GBA_IVS2+1_Homo	DA2	1	1	1	0	0.5026	0.5026		0.0026	Up
HNRNPA1	RNA Binding Proteins	GBA_IVS2+1_Homo	Early Neurons	1	1	1	0	0.5211	0.5211		0.0211	Up
HNRNPA1	RNA Binding Proteins	LRRK2/G2019S	DA1	1	1	0	1	0.4638	0.4638		-0.0362	Down
HNRNPA1	RNA Binding Proteins	LRRK2/G2019S	Early Neurons	1	1	0	1	0.4233	0.4233		-0.0767	Down
HNRNPA1	RNA Binding Proteins	PINK1/Q129X/FS	DA1	1	1	0	1	0.4214	0.4214		-0.0786	Down
HNRNPA1	RNA Binding Proteins	PINK1/Q129X/FS	DA2	1	1	0	1	0.4828	0.4828		-0.0172	Down
HNRNPA1	RNA Binding Proteins	PINK1/Q129X/FS	Early Neurons	1	1	1	0	0.5464	0.5464		0.0464	Up
HNRNPA1	RNA Binding Proteins	PRKN/Ex3del	DA1	1	1	0	1	0.4886	0.4886		-0.0114	Down
HNRNPA1	RNA Binding Proteins	PRKN/Ex3del	DA2	1	1	0	1	0.464	0.464		-0.036	Down
HNRNPA1	RNA Binding Proteins	PRKN/Ex3del	Early Neurons	1	1	0	1	0.4947	0.4947		-0.0053	Down
HNRNPA1	RNA Binding Proteins	SNCA/A30P	DA1	1	1	0	1	0.4745	0.4745		-0.0255	Down
HNRNPA1	RNA Binding Proteins	SNCA/A30P	DA2	1	1	0	1	0.4249	0.4249		-0.0751	Down
HNRNPA1	RNA Binding Proteins	SNCA/A30P	Early Neurons	1	1	0	1	0.4841	0.4841		-0.0159	Down
HNRNPA1	RNA Binding Proteins	SNCA/A53T	DA1	1	1	1	0	0.5001	0.5001		0.0001	Up
HNRNPA1	RNA Binding Proteins	SNCA/A53T	DA2	1	1	0	1	0.4983	0.4983		-0.0017	Down
HNRNPA1	RNA Binding Proteins	SNCA/A53T	Early Neurons	1	1	0	1	0.4803	0.4803		-0.0197	Down
HNRNPA1	RNA Binding Proteins	SYNJ1/R258Q/FS	DA1	1	1	1	0	0.5374	0.5374		0.0374	Up
HNRNPA1	RNA Binding Proteins	SYNJ1/R258Q/FS	DA2	1	1	1	0	0.5025	0.5025		0.0025	Up
HNRNPA1	RNA Binding Proteins	SYNJ1/R258Q/FS	Early Neurons	1	1	1	0	0.5079	0.5079		0.0079	Up
HNRNPA1	RNA Binding Proteins	VPS13C_A444P	DA1	1	1	1	0	0.5905	0.5905		0.0905	Up
HNRNPA1	RNA Binding Proteins	VPS13C_A444P	DA2	1	1	0	1	0.4934	0.4934		-0.0066	Down
HNRNPA1	RNA Binding Proteins	VPS13C_A444P	Early Neurons	1	1	1	0	0.567	0.567		0.067	Up
HNRNPA1	RNA Binding Proteins	VPS13C_W395C	DA1	1	1	1	0	0.6156	0.6156		0.1156	Up
HNRNPA1	RNA Binding Proteins	VPS13C_W395C	DA2	1	1	1	0	0.5149	0.5149		0.0149	Up
HNRNPA1	RNA Binding Proteins	VPS13C_W395C	Early Neurons	1	1	1	0	0.7008	0.7008		0.2008	Up
HNRNPA2B1	RNA Binding Proteins	ATP13A2_p.H369Tfs*27	DA1	1	1	0	1	0.4938	0.4938		-0.0062	Down
HNRNPA2B1	RNA Binding Proteins	ATP13A2_p.H369Tfs*27	DA2	1	1	1	0	0.5016	0.5016		0.0016	Up
HNRNPA2B1	RNA Binding Proteins	ATP13A2_p.H369Tfs*27	Early Neurons	1	1	1	0	0.5655	0.5655		0.0655	Up
HNRNPA2B1	RNA Binding Proteins	DJ_EX1-5DEL	DA1	1	1	1	0	0.5617	0.5617		0.0617	Up
HNRNPA2B1	RNA Binding Proteins	DJ_EX1-5DEL	DA2	1	1	1	0	0.5434	0.5434		0.0434	Up
HNRNPA2B1	RNA Binding Proteins	DJ_EX1-5DEL	Early Neurons	1	1	1	0	0.5991	0.5991		0.0991	Up
HNRNPA2B1	RNA Binding Proteins	DNAJC6/c.801-2_A>G/FS	DA1	1	1	0	1	0.4685	0.4685		-0.0315	Down
HNRNPA2B1	RNA Binding Proteins	DNAJC6/c.801-2_A>G/FS	DA2	1	1	1	0	0.5048	0.5048		0.0048	Up
HNRNPA2B1	RNA Binding Proteins	DNAJC6/c.801-2_A>G/FS	Early Neurons	1	1	0	1	0.4487	0.4487		-0.0513	Down
HNRNPA2B1	RNA Binding Proteins	FBXO7_R498X/FS	DA1	1	1	1	0	0.559	0.559		0.059	Up
HNRNPA2B1	RNA Binding Proteins	FBXO7_R498X/FS	DA2	1	1	1	0	0.586	0.586		0.086	Up
HNRNPA2B1	RNA Binding Proteins	FBXO7_R498X/FS	Early Neurons	1	1	1	0	0.5412	0.5412		0.0412	Up
HNRNPA2B1	RNA Binding Proteins	GBA_IVS2+1_Het	DA1	1	1	1	0	0.562	0.562		0.062	Up
HNRNPA2B1	RNA Binding Proteins	GBA_IVS2+1_Het	DA2	1	1	0	1	0.4745	0.4745		-0.0255	Down
HNRNPA2B1	RNA Binding Proteins	GBA_IVS2+1_Het	Early Neurons	1	1	1	0	0.5456	0.5456		0.0456	Up
HNRNPA2B1	RNA Binding Proteins	GBA_IVS2+1_Homo	DA1	1	1	0	1	0.4792	0.4792		-0.0208	Down
HNRNPA2B1	RNA Binding Proteins	GBA_IVS2+1_Homo	DA2	1	1	1	0	0.5088	0.5088		0.0088	Up
HNRNPA2B1	RNA Binding Proteins	GBA_IVS2+1_Homo	Early Neurons	1	1	0	1	0.494	0.494		-0.006	Down
HNRNPA2B1	RNA Binding Proteins	LRRK2/G2019S	DA2	1	1	1	0	0.5795	0.5795		0.0795	Up
HNRNPA2B1	RNA Binding Proteins	LRRK2/G2019S	Early Neurons	1	1	1	0	0.5205	0.5205		0.0205	Up
HNRNPA2B1	RNA Binding Proteins	PINK1/Q129X/FS	DA1	1	1	0	1	0.4565	0.4565		-0.0435	Down
HNRNPA2B1	RNA Binding Proteins	PINK1/Q129X/FS	DA2	1	1	0	1	0.4601	0.4601		-0.0399	Down
HNRNPA2B1	RNA Binding Proteins	PINK1/Q129X/FS	Early Neurons	1	1	1	0	0.5179	0.5179		0.0179	Up
HNRNPA2B1	RNA Binding Proteins	PRKN/Ex3del	DA1	1	1	1	0	0.5186	0.5186		0.0186	Up
HNRNPA2B1	RNA Binding Proteins	PRKN/Ex3del	DA2	1	1	0	1	0.4972	0.4972		-0.0028	Down
HNRNPA2B1	RNA Binding Proteins	PRKN/Ex3del	Early Neurons	1	1	1	0	0.563	0.563		0.063	Up
HNRNPA2B1	RNA Binding Proteins	SNCA/A30P	DA1	1	1	1	0	0.5245	0.5245		0.0245	Up
HNRNPA2B1	RNA Binding Proteins	SNCA/A30P	DA2	1	1	0	1	0.4601	0.4601		-0.0399	Down
HNRNPA2B1	RNA Binding Proteins	SNCA/A30P	Early Neurons	1	1	1	0	0.5792	0.5792		0.0792	Up
HNRNPA2B1	RNA Binding Proteins	SNCA/A53T	DA1	1	1	1	0	0.5005	0.5005		0.0005	Up
HNRNPA2B1	RNA Binding Proteins	SNCA/A53T	DA2	1	1	1	0	0.5178	0.5178		0.0178	Up
HNRNPA2B1	RNA Binding Proteins	SNCA/A53T	Early Neurons	1	1	0	1	0.4955	0.4955		-0.0045	Down
HNRNPA2B1	RNA Binding Proteins	SYNJ1/R258Q/FS	DA1	1	1	1	0	0.5178	0.5178		0.0178	Up
HNRNPA2B1	RNA Binding Proteins	SYNJ1/R258Q/FS	DA2	1	1	1	0	0.5152	0.5152		0.0152	Up
HNRNPA2B1	RNA Binding Proteins	SYNJ1/R258Q/FS	Early Neurons	1	1	1	0	0.5606	0.5606		0.0606	Up
HNRNPA2B1	RNA Binding Proteins	VPS13C_A444P	DA1	1	1	1	0	0.5384	0.5384		0.0384	Up
HNRNPA2B1	RNA Binding Proteins	VPS13C_A444P	DA2	1	1	0	1	0.4925	0.4925		-0.0075	Down
HNRNPA2B1	RNA Binding Proteins	VPS13C_A444P	Early Neurons	1	1	1	0	0.5303	0.5303		0.0303	Up
HNRNPA2B1	RNA Binding Proteins	VPS13C_W395C	DA1	1	1	1	0	0.5802	0.5802		0.0802	Up
HNRNPA2B1	RNA Binding Proteins	VPS13C_W395C	DA2	1	1	1	0	0.5473	0.5473		0.0473	Up
HNRNPA2B1	RNA Binding Proteins	VPS13C_W395C	Early Neurons	1	1	1	0	0.626	0.626		0.126	Up
HNRNPC	Splicing Regulation Regualtion	ATP13A2_p.H369Tfs*27	DA1	1	1	0	1	0.4898	0.4898		-0.0102	Down
HNRNPC	Splicing Regulation Regualtion	ATP13A2_p.H369Tfs*27	DA2	1	1	1	0	0.5038	0.5038		0.0038	Up
HNRNPC	Splicing Regulation Regualtion	ATP13A2_p.H369Tfs*27	Early Neurons	1	1	1	0	0.5114	0.5114		0.0114	Up
HNRNPC	Splicing Regulation Regualtion	DJ_EX1-5DEL	DA1	1	1	1	0	0.5095	0.5095		0.0095	Up
HNRNPC	Splicing Regulation Regualtion	DJ_EX1-5DEL	DA2	1	1	0	1	0.4806	0.4806		-0.0194	Down
HNRNPC	Splicing Regulation Regualtion	DJ_EX1-5DEL	Early Neurons	1	1	1	0	0.5742	0.5742		0.0742	Up
HNRNPC	Splicing Regulation Regualtion	DNAJC6/c.801-2_A>G/FS	DA1	1	1	0	1	0.4835	0.4835		-0.0165	Down
HNRNPC	Splicing Regulation Regualtion	DNAJC6/c.801-2_A>G/FS	DA2	1	1	1	0	0.527	0.527		0.027	Up
HNRNPC	Splicing Regulation Regualtion	DNAJC6/c.801-2_A>G/FS	Early Neurons	1	1	1	0	0.5101	0.5101		0.0101	Up
HNRNPC	Splicing Regulation Regualtion	FBXO7_R498X/FS	DA1	1	1	0	1	0.4507	0.4507		-0.0493	Down
HNRNPC	Splicing Regulation Regualtion	FBXO7_R498X/FS	DA2	1	1	0	1	0.4782	0.4782		-0.0218	Down
HNRNPC	Splicing Regulation Regualtion	FBXO7_R498X/FS	Early Neurons	1	1	0	1	0.4997	0.4997		-0.0003	Down
HNRNPC	Splicing Regulation Regualtion	GBA_IVS2+1_Het	DA1	1	1	1	0	0.5273	0.5273		0.0273	Up
HNRNPC	Splicing Regulation Regualtion	GBA_IVS2+1_Het	DA2	1	1	0	1	0.4156	0.4156		-0.0844	Down
HNRNPC	Splicing Regulation Regualtion	GBA_IVS2+1_Het	Early Neurons	1	1	1	0	0.5357	0.5357		0.0357	Up
HNRNPC	Splicing Regulation Regualtion	GBA_IVS2+1_Homo	DA1	1	1	0	1	0.4844	0.4844		-0.0156	Down
HNRNPC	Splicing Regulation Regualtion	GBA_IVS2+1_Homo	DA2	1	1	1	0	0.5215	0.5215		0.0215	Up
HNRNPC	Splicing Regulation Regualtion	GBA_IVS2+1_Homo	Early Neurons	1	1	1	0	0.5236	0.5236		0.0236	Up
HNRNPC	Splicing Regulation Regualtion	LRRK2/G2019S	DA1	1	1	1	0	0.5342	0.5342		0.0342	Up
HNRNPC	Splicing Regulation Regualtion	LRRK2/G2019S	DA2	1	1	1	0	0.5564	0.5564		0.0564	Up
HNRNPC	Splicing Regulation Regualtion	LRRK2/G2019S	Early Neurons	1	1	1	0	0.5872	0.5872		0.0872	Up
HNRNPC	Splicing Regulation Regualtion	PINK1/Q129X/FS	DA1	1	1	0	1	0.492	0.492		-0.008	Down
HNRNPC	Splicing Regulation Regualtion	PINK1/Q129X/FS	DA2	1	1	1	0	0.5142	0.5142		0.0142	Up
HNRNPC	Splicing Regulation Regualtion	PINK1/Q129X/FS	Early Neurons	1	1	1	0	0.534	0.534		0.034	Up
HNRNPC	Splicing Regulation Regualtion	PRKN/Ex3del	DA1	1	1	1	0	0.5054	0.5054		0.0054	Up
HNRNPC	Splicing Regulation Regualtion	PRKN/Ex3del	DA2	1	1	0	1	0.4735	0.4735		-0.0265	Down
HNRNPC	Splicing Regulation Regualtion	PRKN/Ex3del	Early Neurons	1	1	0	1	0.4926	0.4926		-0.0074	Down
HNRNPC	Splicing Regulation Regualtion	SNCA/A30P	DA1	1	1	1	0	0.5137	0.5137		0.0137	Up
HNRNPC	Splicing Regulation Regualtion	SNCA/A30P	DA2	1	1	0	1	0.4314	0.4314		-0.0686	Down
HNRNPC	Splicing Regulation Regualtion	SNCA/A30P	Early Neurons	1	1	1	0	0.5141	0.5141		0.0141	Up
HNRNPC	Splicing Regulation Regualtion	SNCA/A53T	DA1	1	1	1	0	0.5378	0.5378		0.0378	Up
HNRNPC	Splicing Regulation Regualtion	SNCA/A53T	DA2	1	1	0	1	0.4965	0.4965		-0.0035	Down
HNRNPC	Splicing Regulation Regualtion	SNCA/A53T	Early Neurons	1	1	1	0	0.5863	0.5863		0.0863	Up
HNRNPC	Splicing Regulation Regualtion	SYNJ1/R258Q/FS	DA1	1	1	0	1	0.4995	0.4995		-0.0005	Down
HNRNPC	Splicing Regulation Regualtion	SYNJ1/R258Q/FS	DA2	1	1	0	1	0.4929	0.4929		-0.0071	Down
HNRNPC	Splicing Regulation Regualtion	SYNJ1/R258Q/FS	Early Neurons	1	1	1	0	0.5737	0.5737		0.0737	Up
HNRNPC	Splicing Regulation Regualtion	VPS13C_A444P	DA1	1	1	1	0	0.5232	0.5232		0.0232	Up
HNRNPC	Splicing Regulation Regualtion	VPS13C_A444P	DA2	1	1	0	1	0.4669	0.4669		-0.0331	Down
HNRNPC	Splicing Regulation Regualtion	VPS13C_A444P	Early Neurons	1	1	1	0	0.5309	0.5309		0.0309	Up
HNRNPC	Splicing Regulation Regualtion	VPS13C_W395C	DA1	1	1	0	1	0.4475	0.4475		-0.0525	Down
HNRNPC	Splicing Regulation Regualtion	VPS13C_W395C	DA2	1	1	0	1	0.4485	0.4485		-0.0515	Down
HNRNPC	Splicing Regulation Regualtion	VPS13C_W395C	Early Neurons	1	1	0	1	0.4872	0.4872		-0.0128	Down
HNRNPK	RNA Binding Proteins	ATP13A2_p.H369Tfs*27	DA1	1	1	1	0	0.5347	0.5347		0.0347	Up
HNRNPK	RNA Binding Proteins	ATP13A2_p.H369Tfs*27	DA2	1	1	1	0	0.5082	0.5082		0.0082	Up
HNRNPK	RNA Binding Proteins	ATP13A2_p.H369Tfs*27	Early Neurons	1	1	1	0	0.5498	0.5498		0.0498	Up
HNRNPK	RNA Binding Proteins	DJ_EX1-5DEL	DA1	1	1	1	0	0.5529	0.5529		0.0529	Up
HNRNPK	RNA Binding Proteins	DJ_EX1-5DEL	DA2	1	1	0	1	0.4996	0.4996		-0.0004	Down
HNRNPK	RNA Binding Proteins	DJ_EX1-5DEL	Early Neurons	1	1	1	0	0.5746	0.5746		0.0746	Up
HNRNPK	RNA Binding Proteins	DNAJC6/c.801-2_A>G/FS	DA1	1	1	0	1	0.4879	0.4879		-0.0121	Down
HNRNPK	RNA Binding Proteins	DNAJC6/c.801-2_A>G/FS	DA2	1	1	1	0	0.5265	0.5265		0.0265	Up
HNRNPK	RNA Binding Proteins	DNAJC6/c.801-2_A>G/FS	Early Neurons	1	1	1	0	0.5	0.5		0	Up
HNRNPK	RNA Binding Proteins	FBXO7_R498X/FS	DA1	1	1	1	0	0.5018	0.5018		0.0018	Up
HNRNPK	RNA Binding Proteins	FBXO7_R498X/FS	DA2	1	1	1	0	0.5051	0.5051		0.0051	Up
HNRNPK	RNA Binding Proteins	FBXO7_R498X/FS	Early Neurons	1	1	1	0	0.528	0.528		0.028	Up
HNRNPK	RNA Binding Proteins	GBA_IVS2+1_Het	DA1	1	1	1	0	0.5612	0.5612		0.0612	Up
HNRNPK	RNA Binding Proteins	GBA_IVS2+1_Het	DA2	1	1	0	1	0.4157	0.4157		-0.0843	Down
HNRNPK	RNA Binding Proteins	GBA_IVS2+1_Het	Early Neurons	1	1	1	0	0.5338	0.5338		0.0338	Up
HNRNPK	RNA Binding Proteins	GBA_IVS2+1_Homo	DA1	1	1	1	0	0.5292	0.5292		0.0292	Up
HNRNPK	RNA Binding Proteins	GBA_IVS2+1_Homo	DA2	1	1	1	0	0.5122	0.5122		0.0122	Up
HNRNPK	RNA Binding Proteins	GBA_IVS2+1_Homo	Early Neurons	1	1	1	0	0.5167	0.5167		0.0167	Up
HNRNPK	RNA Binding Proteins	LRRK2/G2019S	DA1	1	1	0	1	0.4769	0.4769		-0.0231	Down
HNRNPK	RNA Binding Proteins	PINK1/Q129X/FS	DA1	1	1	0	1	0.4654	0.4654		-0.0346	Down
HNRNPK	RNA Binding Proteins	PINK1/Q129X/FS	DA2	1	1	0	1	0.4796	0.4796		-0.0204	Down
HNRNPK	RNA Binding Proteins	PINK1/Q129X/FS	Early Neurons	1	1	1	0	0.5358	0.5358		0.0358	Up
HNRNPK	RNA Binding Proteins	PRKN/Ex3del	DA1	1	1	0	1	0.4983	0.4983		-0.0017	Down
HNRNPK	RNA Binding Proteins	PRKN/Ex3del	DA2	1	1	0	1	0.4962	0.4962		-0.0038	Down
HNRNPK	RNA Binding Proteins	PRKN/Ex3del	Early Neurons	1	1	1	0	0.5391	0.5391		0.0391	Up
HNRNPK	RNA Binding Proteins	SNCA/A30P	DA1	1	1	1	0	0.5141	0.5141		0.0141	Up
HNRNPK	RNA Binding Proteins	SNCA/A30P	DA2	1	1	0	1	0.4644	0.4644		-0.0356	Down
HNRNPK	RNA Binding Proteins	SNCA/A30P	Early Neurons	1	1	1	0	0.5592	0.5592		0.0592	Up
HNRNPK	RNA Binding Proteins	SNCA/A53T	DA1	1	1	0	1	0.4993	0.4993		-0.0007	Down
HNRNPK	RNA Binding Proteins	SNCA/A53T	DA2	1	1	1	0	0.5054	0.5054		0.0054	Up
HNRNPK	RNA Binding Proteins	SNCA/A53T	Early Neurons	1	1	1	0	0.5118	0.5118		0.0118	Up
HNRNPK	RNA Binding Proteins	SYNJ1/R258Q/FS	DA1	1	1	1	0	0.5231	0.5231		0.0231	Up
HNRNPK	RNA Binding Proteins	SYNJ1/R258Q/FS	DA2	1	1	0	1	0.4966	0.4966		-0.0034	Down
HNRNPK	RNA Binding Proteins	SYNJ1/R258Q/FS	Early Neurons	1	1	1	0	0.5472	0.5472		0.0472	Up
HNRNPK	RNA Binding Proteins	VPS13C_A444P	DA1	1	1	1	0	0.5186	0.5186		0.0186	Up
HNRNPK	RNA Binding Proteins	VPS13C_A444P	DA2	1	1	0	1	0.47	0.47		-0.03	Down
HNRNPK	RNA Binding Proteins	VPS13C_A444P	Early Neurons	1	1	1	0	0.5181	0.5181		0.0181	Up
HNRNPK	RNA Binding Proteins	VPS13C_W395C	DA1	1	1	1	0	0.5389	0.5389		0.0389	Up
HNRNPK	RNA Binding Proteins	VPS13C_W395C	DA2	1	1	0	1	0.4644	0.4644		-0.0356	Down
HNRNPK	RNA Binding Proteins	VPS13C_W395C	Early Neurons	1	1	1	0	0.5505	0.5505		0.0505	Up
HSP90B1	ER Stress UPR Response	ATP13A2_p.H369Tfs*27	DA1	1	1	1	0	0.523	0.523		0.023	Up
HSP90B1	ER Stress UPR Response	ATP13A2_p.H369Tfs*27	DA2	1	1	0	1	0.4416	0.4416		-0.0584	Down
HSP90B1	ER Stress UPR Response	ATP13A2_p.H369Tfs*27	Early Neurons	1	1	0	1	0.4551	0.4551		-0.0449	Down
HSP90B1	ER Stress UPR Response	DJ_EX1-5DEL	DA1	1	1	0	1	0.4861	0.4861		-0.0139	Down
HSP90B1	ER Stress UPR Response	DJ_EX1-5DEL	DA2	1	1	0	1	0.4735	0.4735		-0.0265	Down
HSP90B1	ER Stress UPR Response	DJ_EX1-5DEL	Early Neurons	1	1	1	0	0.5541	0.5541		0.0541	Up
HSP90B1	ER Stress UPR Response	DNAJC6/c.801-2_A>G/FS	DA1	1	1	0	1	0.4821	0.4821		-0.0179	Down
HSP90B1	ER Stress UPR Response	DNAJC6/c.801-2_A>G/FS	DA2	1	1	1	0	0.5436	0.5436		0.0436	Up
HSP90B1	ER Stress UPR Response	DNAJC6/c.801-2_A>G/FS	Early Neurons	1	1	0	1	0.4858	0.4858		-0.0142	Down
HSP90B1	ER Stress UPR Response	FBXO7_R498X/FS	DA1	1	1	0	1	0.4542	0.4542		-0.0458	Down
HSP90B1	ER Stress UPR Response	FBXO7_R498X/FS	DA2	1	1	0	1	0.4925	0.4925		-0.0075	Down
HSP90B1	ER Stress UPR Response	FBXO7_R498X/FS	Early Neurons	1	1	1	0	0.5843	0.5843		0.0843	Up
HSP90B1	ER Stress UPR Response	GBA_IVS2+1_Het	DA1	1	1	0	1	0.4205	0.4205		-0.0795	Down
HSP90B1	ER Stress UPR Response	GBA_IVS2+1_Het	DA2	1	1	0	1	0.352	0.352		-0.148	Down
HSP90B1	ER Stress UPR Response	GBA_IVS2+1_Het	Early Neurons	1	1	1	0	0.5185	0.5185		0.0185	Up
HSP90B1	ER Stress UPR Response	GBA_IVS2+1_Homo	DA1	1	1	1	0	0.5435	0.5435		0.0435	Up
HSP90B1	ER Stress UPR Response	GBA_IVS2+1_Homo	DA2	1	1	0	1	0.4969	0.4969		-0.0031	Down
HSP90B1	ER Stress UPR Response	GBA_IVS2+1_Homo	Early Neurons	1	1	0	1	0.4645	0.4645		-0.0355	Down
HSP90B1	ER Stress UPR Response	LRRK2/G2019S	DA2	1	1	1	0	0.5806	0.5806		0.0806	Up
HSP90B1	ER Stress UPR Response	LRRK2/G2019S	Early Neurons	1	1	1	0	0.587	0.587		0.087	Up
HSP90B1	ER Stress UPR Response	PINK1/Q129X/FS	DA1	1	1	1	0	0.5618	0.5618		0.0618	Up
HSP90B1	ER Stress UPR Response	PINK1/Q129X/FS	DA2	1	1	1	0	0.5145	0.5145		0.0145	Up
HSP90B1	ER Stress UPR Response	PINK1/Q129X/FS	Early Neurons	1	1	1	0	0.5133	0.5133		0.0133	Up
HSP90B1	ER Stress UPR Response	PRKN/Ex3del	DA1	1	1	1	0	0.5276	0.5276		0.0276	Up
HSP90B1	ER Stress UPR Response	PRKN/Ex3del	DA2	1	1	1	0	0.5185	0.5185		0.0185	Up
HSP90B1	ER Stress UPR Response	PRKN/Ex3del	Early Neurons	1	1	1	0	0.537	0.537		0.037	Up
HSP90B1	ER Stress UPR Response	SNCA/A30P	DA1	1	1	1	0	0.54	0.54		0.04	Up
HSP90B1	ER Stress UPR Response	SNCA/A30P	DA2	1	1	0	1	0.4918	0.4918		-0.0082	Down
HSP90B1	ER Stress UPR Response	SNCA/A30P	Early Neurons	1	1	0	1	0.46	0.46		-0.04	Down
HSP90B1	ER Stress UPR Response	SNCA/A53T	DA1	1	1	0	1	0.4743	0.4743		-0.0257	Down
HSP90B1	ER Stress UPR Response	SNCA/A53T	DA2	1	1	0	1	0.4972	0.4972		-0.0028	Down
HSP90B1	ER Stress UPR Response	SNCA/A53T	Early Neurons	1	1	1	0	0.5265	0.5265		0.0265	Up
HSP90B1	ER Stress UPR Response	SYNJ1/R258Q/FS	DA1	1	1	1	0	0.5135	0.5135		0.0135	Up
HSP90B1	ER Stress UPR Response	SYNJ1/R258Q/FS	DA2	1	1	0	1	0.4867	0.4867		-0.0133	Down
HSP90B1	ER Stress UPR Response	SYNJ1/R258Q/FS	Early Neurons	1	1	1	0	0.5917	0.5917		0.0917	Up
HSP90B1	ER Stress UPR Response	VPS13C_A444P	DA1	1	1	0	1	0.4398	0.4398		-0.0602	Down
HSP90B1	ER Stress UPR Response	VPS13C_A444P	DA2	1	1	1	0	0.5302	0.5302		0.0302	Up
HSP90B1	ER Stress UPR Response	VPS13C_A444P	Early Neurons	1	1	1	0	0.5737	0.5737		0.0737	Up
HSP90B1	ER Stress UPR Response	VPS13C_W395C	DA1	1	1	1	0	0.5174	0.5174		0.0174	Up
HSP90B1	ER Stress UPR Response	VPS13C_W395C	DA2	1	1	0	1	0.4656	0.4656		-0.0344	Down
HSP90B1	ER Stress UPR Response	VPS13C_W395C	Early Neurons	1	1	1	0	0.5726	0.5726		0.0726	Up
HSPA5	ER Stress UPR Response	ATP13A2_p.H369Tfs*27	DA1	1	1	1	0	0.5723	0.5723		0.0723	Up
HSPA5	ER Stress UPR Response	ATP13A2_p.H369Tfs*27	DA2	1	1	1	0	0.5169	0.5169		0.0169	Up
HSPA5	ER Stress UPR Response	ATP13A2_p.H369Tfs*27	Early Neurons	1	1	1	0	0.5311	0.5311		0.0311	Up
HSPA5	ER Stress UPR Response	DJ_EX1-5DEL	DA1	1	1	0	1	0.4617	0.4617		-0.0383	Down
HSPA5	ER Stress UPR Response	DJ_EX1-5DEL	DA2	1	1	0	1	0.4757	0.4757		-0.0243	Down
HSPA5	ER Stress UPR Response	DJ_EX1-5DEL	Early Neurons	1	1	1	0	0.5423	0.5423		0.0423	Up
HSPA5	ER Stress UPR Response	DNAJC6/c.801-2_A>G/FS	DA1	1	1	1	0	0.5295	0.5295		0.0295	Up
HSPA5	ER Stress UPR Response	DNAJC6/c.801-2_A>G/FS	DA2	1	1	1	0	0.5537	0.5537		0.0537	Up
HSPA5	ER Stress UPR Response	DNAJC6/c.801-2_A>G/FS	Early Neurons	1	1	1	0	0.5087	0.5087		0.0087	Up
HSPA5	ER Stress UPR Response	FBXO7_R498X/FS	DA1	1	1	0	1	0.4384	0.4384		-0.0616	Down
HSPA5	ER Stress UPR Response	FBXO7_R498X/FS	DA2	1	1	0	1	0.459	0.459		-0.041	Down
HSPA5	ER Stress UPR Response	FBXO7_R498X/FS	Early Neurons	1	1	1	0	0.5698	0.5698		0.0698	Up
HSPA5	ER Stress UPR Response	GBA_IVS2+1_Het	DA1	1	1	0	1	0.4193	0.4193		-0.0807	Down
HSPA5	ER Stress UPR Response	GBA_IVS2+1_Het	DA2	1	1	0	1	0.3614	0.3614		-0.1386	Down
HSPA5	ER Stress UPR Response	GBA_IVS2+1_Het	Early Neurons	1	1	0	1	0.4842	0.4842		-0.0158	Down
HSPA5	ER Stress UPR Response	GBA_IVS2+1_Homo	DA1	1	1	1	0	0.5465	0.5465		0.0465	Up
HSPA5	ER Stress UPR Response	GBA_IVS2+1_Homo	DA2	1	1	1	0	0.5035	0.5035		0.0035	Up
HSPA5	ER Stress UPR Response	GBA_IVS2+1_Homo	Early Neurons	1	1	0	1	0.4995	0.4995		-0.0005	Down
HSPA5	ER Stress UPR Response	LRRK2/G2019S	DA1	1	1	0	1	0.4704	0.4704		-0.0296	Down
HSPA5	ER Stress UPR Response	LRRK2/G2019S	DA2	1	1	1	0	0.5489	0.5489		0.0489	Up
HSPA5	ER Stress UPR Response	LRRK2/G2019S	Early Neurons	1	1	1	0	0.5798	0.5798		0.0798	Up
HSPA5	ER Stress UPR Response	PINK1/Q129X/FS	DA1	1	1	1	0	0.54	0.54		0.04	Up
HSPA5	ER Stress UPR Response	PINK1/Q129X/FS	DA2	1	1	1	0	0.5414	0.5414		0.0414	Up
HSPA5	ER Stress UPR Response	PINK1/Q129X/FS	Early Neurons	1	1	0	1	0.4961	0.4961		-0.0039	Down
HSPA5	ER Stress UPR Response	PRKN/Ex3del	DA1	1	1	1	0	0.5055	0.5055		0.0055	Up
HSPA5	ER Stress UPR Response	PRKN/Ex3del	DA2	1	1	0	1	0.4999	0.4999		-0.0001	Down
HSPA5	ER Stress UPR Response	PRKN/Ex3del	Early Neurons	1	1	0	1	0.4834	0.4834		-0.0166	Down
HSPA5	ER Stress UPR Response	SNCA/A30P	DA1	1	1	1	0	0.5221	0.5221		0.0221	Up
HSPA5	ER Stress UPR Response	SNCA/A30P	DA2	1	1	0	1	0.469	0.469		-0.031	Down
HSPA5	ER Stress UPR Response	SNCA/A30P	Early Neurons	1	1	0	1	0.478	0.478		-0.022	Down
HSPA5	ER Stress UPR Response	SNCA/A53T	DA1	1	1	0	1	0.4761	0.4761		-0.0239	Down
HSPA5	ER Stress UPR Response	SNCA/A53T	DA2	1	1	1	0	0.5216	0.5216		0.0216	Up
HSPA5	ER Stress UPR Response	SNCA/A53T	Early Neurons	1	1	1	0	0.5176	0.5176		0.0176	Up
HSPA5	ER Stress UPR Response	SYNJ1/R258Q/FS	DA1	1	1	1	0	0.5547	0.5547		0.0547	Up
HSPA5	ER Stress UPR Response	SYNJ1/R258Q/FS	DA2	1	1	1	0	0.5285	0.5285		0.0285	Up
HSPA5	ER Stress UPR Response	SYNJ1/R258Q/FS	Early Neurons	1	1	1	0	0.5908	0.5908		0.0908	Up
HSPA5	ER Stress UPR Response	VPS13C_A444P	DA1	1	1	0	1	0.4571	0.4571		-0.0429	Down
HSPA5	ER Stress UPR Response	VPS13C_A444P	DA2	1	1	1	0	0.5408	0.5408		0.0408	Up
HSPA5	ER Stress UPR Response	VPS13C_A444P	Early Neurons	1	1	1	0	0.5434	0.5434		0.0434	Up
HSPA5	ER Stress UPR Response	VPS13C_W395C	DA1	1	1	1	0	0.5953	0.5953		0.0953	Up
HSPA5	ER Stress UPR Response	VPS13C_W395C	DA2	1	1	1	0	0.5221	0.5221		0.0221	Up
HSPA5	ER Stress UPR Response	VPS13C_W395C	Early Neurons	1	1	1	0	0.6273	0.6273		0.1273	Up
HSPA8	Endolysosomal Degradation	ATP13A2_p.H369Tfs*27	DA1	1	1	1	0	0.6074	0.6074		0.1074	Up
HSPA8	Endolysosomal Degradation	ATP13A2_p.H369Tfs*27	DA2	1	1	1	0	0.5063	0.5063		0.0063	Up
HSPA8	Endolysosomal Degradation	ATP13A2_p.H369Tfs*27	Early Neurons	1	1	0	1	0.4992	0.4992		-0.0008	Down
HSPA8	Endolysosomal Degradation	DJ_EX1-5DEL	DA1	1	1	1	0	0.6251	0.6251		0.1251	Up
HSPA8	Endolysosomal Degradation	DJ_EX1-5DEL	DA2	1	1	1	0	0.5131	0.5131		0.0131	Up
HSPA8	Endolysosomal Degradation	DJ_EX1-5DEL	Early Neurons	1	1	1	0	0.6217	0.6217		0.1217	Up
HSPA8	Endolysosomal Degradation	DNAJC6/c.801-2_A>G/FS	DA1	1	1	1	0	0.5151	0.5151		0.0151	Up
HSPA8	Endolysosomal Degradation	DNAJC6/c.801-2_A>G/FS	DA2	1	1	1	0	0.5363	0.5363		0.0363	Up
HSPA8	Endolysosomal Degradation	DNAJC6/c.801-2_A>G/FS	Early Neurons	1	1	1	0	0.5306	0.5306		0.0306	Up
HSPA8	Endolysosomal Degradation	FBXO7_R498X/FS	DA1	1	1	1	0	0.5079	0.5079		0.0079	Up
HSPA8	Endolysosomal Degradation	FBXO7_R498X/FS	DA2	1	1	0	1	0.454	0.454		-0.046	Down
HSPA8	Endolysosomal Degradation	FBXO7_R498X/FS	Early Neurons	1	1	0	1	0.4721	0.4721		-0.0279	Down
HSPA8	Endolysosomal Degradation	GBA_IVS2+1_Het	DA1	1	1	0	1	0.4626	0.4626		-0.0374	Down
HSPA8	Endolysosomal Degradation	GBA_IVS2+1_Het	DA2	1	1	0	1	0.4433	0.4433		-0.0567	Down
HSPA8	Endolysosomal Degradation	GBA_IVS2+1_Het	Early Neurons	1	1	1	0	0.55	0.55		0.05	Up
HSPA8	Endolysosomal Degradation	GBA_IVS2+1_Homo	DA1	1	1	0	1	0.4991	0.4991		-0.0009	Down
HSPA8	Endolysosomal Degradation	GBA_IVS2+1_Homo	DA2	1	1	1	0	0.5008	0.5008		0.0008	Up
HSPA8	Endolysosomal Degradation	GBA_IVS2+1_Homo	Early Neurons	1	1	0	1	0.4964	0.4964		-0.0036	Down
HSPA8	Endolysosomal Degradation	LRRK2/G2019S	DA2	1	1	0	1	0.4649	0.4649		-0.0351	Down
HSPA8	Endolysosomal Degradation	PINK1/Q129X/FS	DA1	1	1	0	1	0.4755	0.4755		-0.0245	Down
HSPA8	Endolysosomal Degradation	PINK1/Q129X/FS	DA2	1	1	0	1	0.4741	0.4741		-0.0259	Down
HSPA8	Endolysosomal Degradation	PINK1/Q129X/FS	Early Neurons	1	1	0	1	0.4664	0.4664		-0.0336	Down
HSPA8	Endolysosomal Degradation	PRKN/Ex3del	DA1	1	1	1	0	0.5306	0.5306		0.0306	Up
HSPA8	Endolysosomal Degradation	PRKN/Ex3del	DA2	1	1	1	0	0.5033	0.5033		0.0033	Up
HSPA8	Endolysosomal Degradation	PRKN/Ex3del	Early Neurons	1	1	0	1	0.4931	0.4931		-0.0069	Down
HSPA8	Endolysosomal Degradation	SNCA/A30P	DA1	1	1	1	0	0.5301	0.5301		0.0301	Up
HSPA8	Endolysosomal Degradation	SNCA/A30P	DA2	1	1	0	1	0.4554	0.4554		-0.0446	Down
HSPA8	Endolysosomal Degradation	SNCA/A30P	Early Neurons	1	1	0	1	0.4595	0.4595		-0.0405	Down
HSPA8	Endolysosomal Degradation	SNCA/A53T	DA1	1	1	0	1	0.4514	0.4514		-0.0486	Down
HSPA8	Endolysosomal Degradation	SNCA/A53T	DA2	1	1	0	1	0.4809	0.4809		-0.0191	Down
HSPA8	Endolysosomal Degradation	SNCA/A53T	Early Neurons	1	1	0	1	0.403	0.403		-0.097	Down
HSPA8	Endolysosomal Degradation	SYNJ1/R258Q/FS	DA1	1	1	1	0	0.5474	0.5474		0.0474	Up
HSPA8	Endolysosomal Degradation	SYNJ1/R258Q/FS	DA2	1	1	1	0	0.5259	0.5259		0.0259	Up
HSPA8	Endolysosomal Degradation	SYNJ1/R258Q/FS	Early Neurons	1	1	0	1	0.4958	0.4958		-0.0042	Down
HSPA8	Endolysosomal Degradation	VPS13C_A444P	DA1	1	1	1	0	0.5325	0.5325		0.0325	Up
HSPA8	Endolysosomal Degradation	VPS13C_A444P	DA2	1	1	1	0	0.5004	0.5004		0.0004	Up
HSPA8	Endolysosomal Degradation	VPS13C_A444P	Early Neurons	1	1	1	0	0.6041	0.6041		0.1041	Up
HSPA8	Endolysosomal Degradation	VPS13C_W395C	DA1	1	1	1	0	0.6777	0.6777		0.1777	Up
HSPA8	Endolysosomal Degradation	VPS13C_W395C	DA2	1	1	1	0	0.5218	0.5218		0.0218	Up
HSPA8	Endolysosomal Degradation	VPS13C_W395C	Early Neurons	1	1	1	0	0.6228	0.6228		0.1228	Up
HSPA9	Mitochondrial Homeostasis	ATP13A2_p.H369Tfs*27	DA1	1	1	1	0	0.6324	0.6324		0.1324	Up
HSPA9	Mitochondrial Homeostasis	ATP13A2_p.H369Tfs*27	DA2	1	1	1	0	0.5212	0.5212		0.0212	Up
HSPA9	Mitochondrial Homeostasis	ATP13A2_p.H369Tfs*27	Early Neurons	1	1	1	0	0.5457	0.5457		0.0457	Up
HSPA9	Mitochondrial Homeostasis	DJ_EX1-5DEL	DA1	1	1	1	0	0.5681	0.5681		0.0681	Up
HSPA9	Mitochondrial Homeostasis	DJ_EX1-5DEL	DA2	1	1	1	0	0.5009	0.5009		0.0009	Up
HSPA9	Mitochondrial Homeostasis	DJ_EX1-5DEL	Early Neurons	1	1	1	0	0.5486	0.5486		0.0486	Up
HSPA9	Mitochondrial Homeostasis	DNAJC6/c.801-2_A>G/FS	DA1	1	1	0	1	0.4657	0.4657		-0.0343	Down
HSPA9	Mitochondrial Homeostasis	DNAJC6/c.801-2_A>G/FS	DA2	1	1	1	0	0.5474	0.5474		0.0474	Up
HSPA9	Mitochondrial Homeostasis	DNAJC6/c.801-2_A>G/FS	Early Neurons	1	1	1	0	0.5062	0.5062		0.0062	Up
HSPA9	Mitochondrial Homeostasis	FBXO7_R498X/FS	DA1	1	1	1	0	0.5416	0.5416		0.0416	Up
HSPA9	Mitochondrial Homeostasis	FBXO7_R498X/FS	DA2	1	1	0	1	0.4714	0.4714		-0.0286	Down
HSPA9	Mitochondrial Homeostasis	FBXO7_R498X/FS	Early Neurons	1	1	1	0	0.5239	0.5239		0.0239	Up
HSPA9	Mitochondrial Homeostasis	GBA_IVS2+1_Het	DA1	1	1	0	1	0.4459	0.4459		-0.0541	Down
HSPA9	Mitochondrial Homeostasis	GBA_IVS2+1_Het	DA2	1	1	0	1	0.4362	0.4362		-0.0638	Down
HSPA9	Mitochondrial Homeostasis	GBA_IVS2+1_Het	Early Neurons	1	1	0	1	0.4953	0.4953		-0.0047	Down
HSPA9	Mitochondrial Homeostasis	GBA_IVS2+1_Homo	DA1	1	1	1	0	0.5192	0.5192		0.0192	Up
HSPA9	Mitochondrial Homeostasis	GBA_IVS2+1_Homo	DA2	1	1	1	0	0.5102	0.5102		0.0102	Up
HSPA9	Mitochondrial Homeostasis	GBA_IVS2+1_Homo	Early Neurons	1	1	1	0	0.5262	0.5262		0.0262	Up
HSPA9	Mitochondrial Homeostasis	LRRK2/G2019S	DA1	1	1	0	1	0.4484	0.4484		-0.0516	Down
HSPA9	Mitochondrial Homeostasis	LRRK2/G2019S	DA2	1	1	1	0	0.506	0.506		0.006	Up
HSPA9	Mitochondrial Homeostasis	PINK1/Q129X/FS	DA1	1	1	1	0	0.5066	0.5066		0.0066	Up
HSPA9	Mitochondrial Homeostasis	PINK1/Q129X/FS	DA2	1	1	0	1	0.495	0.495		-0.005	Down
HSPA9	Mitochondrial Homeostasis	PINK1/Q129X/FS	Early Neurons	1	1	0	1	0.4255	0.4255		-0.0745	Down
HSPA9	Mitochondrial Homeostasis	PRKN/Ex3del	DA1	1	1	1	0	0.5127	0.5127		0.0127	Up
HSPA9	Mitochondrial Homeostasis	PRKN/Ex3del	DA2	1	1	0	1	0.4626	0.4626		-0.0374	Down
HSPA9	Mitochondrial Homeostasis	PRKN/Ex3del	Early Neurons	1	1	0	1	0.4453	0.4453		-0.0547	Down
HSPA9	Mitochondrial Homeostasis	SNCA/A30P	DA1	1	1	1	0	0.5217	0.5217		0.0217	Up
HSPA9	Mitochondrial Homeostasis	SNCA/A30P	DA2	1	1	0	1	0.4496	0.4496		-0.0504	Down
HSPA9	Mitochondrial Homeostasis	SNCA/A30P	Early Neurons	1	1	0	1	0.475	0.475		-0.025	Down
HSPA9	Mitochondrial Homeostasis	SNCA/A53T	DA1	1	1	0	1	0.4879	0.4879		-0.0121	Down
HSPA9	Mitochondrial Homeostasis	SNCA/A53T	DA2	1	1	0	1	0.4959	0.4959		-0.0041	Down
HSPA9	Mitochondrial Homeostasis	SNCA/A53T	Early Neurons	1	1	0	1	0.4771	0.4771		-0.0229	Down
HSPA9	Mitochondrial Homeostasis	SYNJ1/R258Q/FS	DA1	1	1	1	0	0.5042	0.5042		0.0042	Up
HSPA9	Mitochondrial Homeostasis	SYNJ1/R258Q/FS	DA2	1	1	1	0	0.5076	0.5076		0.0076	Up
HSPA9	Mitochondrial Homeostasis	SYNJ1/R258Q/FS	Early Neurons	1	1	0	1	0.4795	0.4795		-0.0205	Down
HSPA9	Mitochondrial Homeostasis	VPS13C_A444P	DA1	1	1	1	0	0.5219	0.5219		0.0219	Up
HSPA9	Mitochondrial Homeostasis	VPS13C_A444P	DA2	1	1	0	1	0.4907	0.4907		-0.0093	Down
HSPA9	Mitochondrial Homeostasis	VPS13C_A444P	Early Neurons	1	1	1	0	0.5381	0.5381		0.0381	Up
HSPA9	Mitochondrial Homeostasis	VPS13C_W395C	DA1	1	1	1	0	0.6036	0.6036		0.1036	Up
HSPA9	Mitochondrial Homeostasis	VPS13C_W395C	DA2	1	1	0	1	0.4959	0.4959		-0.0041	Down
HSPA9	Mitochondrial Homeostasis	VPS13C_W395C	Early Neurons	1	1	1	0	0.5531	0.5531		0.0531	Up
HSPB1	NRF2 Antioxidant Defense	ATP13A2_p.H369Tfs*27	DA1	1	1	1	0	0.5476	0.5476		0.0476	Up
HSPB1	NRF2 Antioxidant Defense	ATP13A2_p.H369Tfs*27	DA2	1	1	0	1	0.4727	0.4727		-0.0273	Down
HSPB1	NRF2 Antioxidant Defense	ATP13A2_p.H369Tfs*27	Early Neurons	1	1	0	1	0.4144	0.4144		-0.0856	Down
HSPB1	NRF2 Antioxidant Defense	DJ_EX1-5DEL	DA1	1	1	1	0	0.5622	0.5622		0.0622	Up
HSPB1	NRF2 Antioxidant Defense	DJ_EX1-5DEL	DA2	1	1	0	1	0.4447	0.4447		-0.0553	Down
HSPB1	NRF2 Antioxidant Defense	DJ_EX1-5DEL	Early Neurons	1	1	1	0	0.5364	0.5364		0.0364	Up
HSPB1	NRF2 Antioxidant Defense	DNAJC6/c.801-2_A>G/FS	DA1	1	1	1	0	0.5575	0.5575		0.0575	Up
HSPB1	NRF2 Antioxidant Defense	DNAJC6/c.801-2_A>G/FS	DA2	1	1	1	0	0.5581	0.5581		0.0581	Up
HSPB1	NRF2 Antioxidant Defense	DNAJC6/c.801-2_A>G/FS	Early Neurons	1	1	1	0	0.6536	0.6536		0.1536	Up
HSPB1	NRF2 Antioxidant Defense	FBXO7_R498X/FS	DA1	1	1	0	1	0.4921	0.4921		-0.0079	Down
HSPB1	NRF2 Antioxidant Defense	FBXO7_R498X/FS	DA2	1	1	0	1	0.395	0.395		-0.105	Down
HSPB1	NRF2 Antioxidant Defense	FBXO7_R498X/FS	Early Neurons	1	1	0	1	0.4518	0.4518		-0.0482	Down
HSPB1	NRF2 Antioxidant Defense	GBA_IVS2+1_Het	DA1	1	1	0	1	0.4168	0.4168		-0.0832	Down
HSPB1	NRF2 Antioxidant Defense	GBA_IVS2+1_Het	DA2	1	1	0	1	0.407	0.407		-0.093	Down
HSPB1	NRF2 Antioxidant Defense	GBA_IVS2+1_Het	Early Neurons	1	1	1	0	0.646	0.646		0.146	Up
HSPB1	NRF2 Antioxidant Defense	GBA_IVS2+1_Homo	DA1	1	1	1	0	0.5267	0.5267		0.0267	Up
HSPB1	NRF2 Antioxidant Defense	GBA_IVS2+1_Homo	DA2	1	1	0	1	0.4915	0.4915		-0.0085	Down
HSPB1	NRF2 Antioxidant Defense	GBA_IVS2+1_Homo	Early Neurons	1	1	1	0	0.5578	0.5578		0.0578	Up
HSPB1	NRF2 Antioxidant Defense	PINK1/Q129X/FS	DA1	1	1	1	0	0.5167	0.5167		0.0167	Up
HSPB1	NRF2 Antioxidant Defense	PINK1/Q129X/FS	DA2	1	1	0	1	0.4942	0.4942		-0.0058	Down
HSPB1	NRF2 Antioxidant Defense	PINK1/Q129X/FS	Early Neurons	1	1	1	0	0.5036	0.5036		0.0036	Up
HSPB1	NRF2 Antioxidant Defense	PRKN/Ex3del	DA1	1	1	0	1	0.4856	0.4856		-0.0144	Down
HSPB1	NRF2 Antioxidant Defense	PRKN/Ex3del	DA2	1	1	0	1	0.44	0.44		-0.06	Down
HSPB1	NRF2 Antioxidant Defense	PRKN/Ex3del	Early Neurons	1	1	0	1	0.4664	0.4664		-0.0336	Down
HSPB1	NRF2 Antioxidant Defense	SNCA/A30P	DA1	1	1	0	1	0.4754	0.4754		-0.0246	Down
HSPB1	NRF2 Antioxidant Defense	SNCA/A30P	DA2	1	1	0	1	0.4136	0.4136		-0.0864	Down
HSPB1	NRF2 Antioxidant Defense	SNCA/A30P	Early Neurons	1	1	0	1	0.4305	0.4305		-0.0695	Down
HSPB1	NRF2 Antioxidant Defense	SNCA/A53T	DA1	1	1	1	0	0.542	0.542		0.042	Up
HSPB1	NRF2 Antioxidant Defense	SNCA/A53T	DA2	1	1	1	0	0.5055	0.5055		0.0055	Up
HSPB1	NRF2 Antioxidant Defense	SNCA/A53T	Early Neurons	1	1	1	0	0.5862	0.5862		0.0862	Up
HSPB1	NRF2 Antioxidant Defense	SYNJ1/R258Q/FS	DA1	1	1	1	0	0.5181	0.5181		0.0181	Up
HSPB1	NRF2 Antioxidant Defense	SYNJ1/R258Q/FS	DA2	1	1	1	0	0.5024	0.5024		0.0024	Up
HSPB1	NRF2 Antioxidant Defense	SYNJ1/R258Q/FS	Early Neurons	1	1	1	0	0.5823	0.5823		0.0823	Up
HSPB1	NRF2 Antioxidant Defense	VPS13C_A444P	DA1	1	1	1	0	0.5807	0.5807		0.0807	Up
HSPB1	NRF2 Antioxidant Defense	VPS13C_A444P	DA2	1	1	0	1	0.4906	0.4906		-0.0094	Down
HSPB1	NRF2 Antioxidant Defense	VPS13C_A444P	Early Neurons	1	1	1	0	0.5674	0.5674		0.0674	Up
HSPB1	NRF2 Antioxidant Defense	VPS13C_W395C	DA1	1	1	1	0	0.5538	0.5538		0.0538	Up
HSPB1	NRF2 Antioxidant Defense	VPS13C_W395C	DA2	1	1	0	1	0.4534	0.4534		-0.0466	Down
HSPB1	NRF2 Antioxidant Defense	VPS13C_W395C	Early Neurons	1	1	1	0	0.5268	0.5268		0.0268	Up
HTRA2	Mitochondrial Homeostasis	ATP13A2_p.H369Tfs*27	DA1	2	1	2	0	0.5722	0.5722	0	0.0722	Up
HTRA2	Mitochondrial Homeostasis	ATP13A2_p.H369Tfs*27	DA2	2	1	2	0	0.5089	0.5089	0	0.0089	Up
HTRA2	Mitochondrial Homeostasis	ATP13A2_p.H369Tfs*27	Early Neurons	2	1	2	0	0.5208	0.5208	0	0.0208	Up
HTRA2	Mitochondrial Homeostasis	DJ_EX1-5DEL	DA1	2	1	2	0	0.5407	0.5407	0	0.0407	Up
HTRA2	Mitochondrial Homeostasis	DJ_EX1-5DEL	DA2	2	1	2	0	0.5097	0.5097	0	0.0097	Up
HTRA2	Mitochondrial Homeostasis	DJ_EX1-5DEL	Early Neurons	2	1	2	0	0.5408	0.5408	0	0.0408	Up
HTRA2	Mitochondrial Homeostasis	DNAJC6/c.801-2_A>G/FS	DA1	2	1	0	2	0.4888	0.4888	0	-0.0112	Down
HTRA2	Mitochondrial Homeostasis	DNAJC6/c.801-2_A>G/FS	DA2	2	1	2	0	0.5092	0.5092	0	0.0092	Up
HTRA2	Mitochondrial Homeostasis	DNAJC6/c.801-2_A>G/FS	Early Neurons	2	1	0	2	0.4876	0.4876	0	-0.0124	Down
HTRA2	Mitochondrial Homeostasis	FBXO7_R498X/FS	DA1	2	1	2	0	0.5122	0.5122	0	0.0122	Up
HTRA2	Mitochondrial Homeostasis	FBXO7_R498X/FS	DA2	2	1	0	2	0.4965	0.4965	0	-0.0035	Down
HTRA2	Mitochondrial Homeostasis	FBXO7_R498X/FS	Early Neurons	2	1	2	0	0.5308	0.5308	0	0.0308	Up
HTRA2	Mitochondrial Homeostasis	GBA_IVS2+1_Het	DA1	2	1	0	2	0.4533	0.4533	0	-0.0467	Down
HTRA2	Mitochondrial Homeostasis	GBA_IVS2+1_Het	DA2	2	1	0	2	0.4698	0.4698	0	-0.0302	Down
HTRA2	Mitochondrial Homeostasis	GBA_IVS2+1_Het	Early Neurons	2	1	0	2	0.4699	0.4699	0	-0.0301	Down
HTRA2	Mitochondrial Homeostasis	GBA_IVS2+1_Homo	DA1	2	1	2	0	0.5028	0.5028	0	0.0028	Up
HTRA2	Mitochondrial Homeostasis	GBA_IVS2+1_Homo	DA2	2	1	2	0	0.5021	0.5021	0	0.0021	Up
HTRA2	Mitochondrial Homeostasis	GBA_IVS2+1_Homo	Early Neurons	2	1	0	2	0.4859	0.4859	0	-0.0141	Down
HTRA2	Mitochondrial Homeostasis	LRRK2/G2019S	DA1	1	1	0	1	0.4727	0.4727		-0.0273	Down
HTRA2	Mitochondrial Homeostasis	LRRK2/G2019S	DA2	1	1	0	1	0.4964	0.4964		-0.0036	Down
HTRA2	Mitochondrial Homeostasis	PINK1/Q129X/FS	DA1	2	1	0	2	0.4866	0.4866	0	-0.0134	Down
HTRA2	Mitochondrial Homeostasis	PINK1/Q129X/FS	DA2	2	1	0	2	0.4768	0.4768	0	-0.0232	Down
HTRA2	Mitochondrial Homeostasis	PINK1/Q129X/FS	Early Neurons	2	1	0	2	0.4392	0.4392	0	-0.0608	Down
HTRA2	Mitochondrial Homeostasis	PRKN/Ex3del	DA1	2	1	2	0	0.5141	0.5141	0	0.0141	Up
HTRA2	Mitochondrial Homeostasis	PRKN/Ex3del	DA2	2	1	0	2	0.4883	0.4883	0	-0.0117	Down
HTRA2	Mitochondrial Homeostasis	PRKN/Ex3del	Early Neurons	2	1	2	0	0.5036	0.5036	0	0.0036	Up
HTRA2	Mitochondrial Homeostasis	SNCA/A30P	DA1	2	1	2	0	0.5109	0.5109	0	0.0109	Up
HTRA2	Mitochondrial Homeostasis	SNCA/A30P	DA2	2	1	0	2	0.4833	0.4833	0	-0.0167	Down
HTRA2	Mitochondrial Homeostasis	SNCA/A30P	Early Neurons	2	1	0	2	0.4996	0.4996	0	-0.0004	Down
HTRA2	Mitochondrial Homeostasis	SNCA/A53T	DA1	2	1	0	2	0.4856	0.4856	0	-0.0144	Down
HTRA2	Mitochondrial Homeostasis	SNCA/A53T	DA2	2	1	0	2	0.4933	0.4933	0	-0.0067	Down
HTRA2	Mitochondrial Homeostasis	SNCA/A53T	Early Neurons	2	1	0	2	0.4736	0.4736	0	-0.0264	Down
HTRA2	Mitochondrial Homeostasis	SYNJ1/R258Q/FS	DA1	2	1	2	0	0.5011	0.5011	0	0.0011	Up
HTRA2	Mitochondrial Homeostasis	SYNJ1/R258Q/FS	DA2	2	1	2	0	0.5064	0.5064	0	0.0064	Up
HTRA2	Mitochondrial Homeostasis	SYNJ1/R258Q/FS	Early Neurons	2	1	0	2	0.4805	0.4805	0	-0.0195	Down
HTRA2	Mitochondrial Homeostasis	VPS13C_A444P	DA1	2	1	2	0	0.5266	0.5266	0	0.0266	Up
HTRA2	Mitochondrial Homeostasis	VPS13C_A444P	DA2	2	1	2	0	0.5001	0.5001	0	0.0001	Up
HTRA2	Mitochondrial Homeostasis	VPS13C_A444P	Early Neurons	2	1	2	0	0.5395	0.5395	0	0.0395	Up
HTRA2	Mitochondrial Homeostasis	VPS13C_W395C	DA1	2	1	2	0	0.6053	0.6053	0	0.1053	Up
HTRA2	Mitochondrial Homeostasis	VPS13C_W395C	DA2	2	1	2	0	0.5177	0.5177	0	0.0177	Up
HTRA2	Mitochondrial Homeostasis	VPS13C_W395C	Early Neurons	2	1	2	0	0.5857	0.5857	0	0.0857	Up
HUWE1	Ubiquitin Ligase Capacity	ATP13A2_p.H369Tfs*27	DA1	1	1	1	0	0.5357	0.5357		0.0357	Up
HUWE1	Ubiquitin Ligase Capacity	ATP13A2_p.H369Tfs*27	DA2	1	1	1	0	0.5028	0.5028		0.0028	Up
HUWE1	Ubiquitin Ligase Capacity	ATP13A2_p.H369Tfs*27	Early Neurons	1	1	1	0	0.515	0.515		0.015	Up
HUWE1	Ubiquitin Ligase Capacity	DJ_EX1-5DEL	DA1	1	1	1	0	0.5369	0.5369		0.0369	Up
HUWE1	Ubiquitin Ligase Capacity	DJ_EX1-5DEL	DA2	1	1	1	0	0.5321	0.5321		0.0321	Up
HUWE1	Ubiquitin Ligase Capacity	DJ_EX1-5DEL	Early Neurons	1	1	1	0	0.561	0.561		0.061	Up
HUWE1	Ubiquitin Ligase Capacity	DNAJC6/c.801-2_A>G/FS	DA1	1	1	0	1	0.4558	0.4558		-0.0442	Down
HUWE1	Ubiquitin Ligase Capacity	DNAJC6/c.801-2_A>G/FS	DA2	1	1	1	0	0.518	0.518		0.018	Up
HUWE1	Ubiquitin Ligase Capacity	DNAJC6/c.801-2_A>G/FS	Early Neurons	1	1	1	0	0.5057	0.5057		0.0057	Up
HUWE1	Ubiquitin Ligase Capacity	FBXO7_R498X/FS	DA1	1	1	1	0	0.541	0.541		0.041	Up
HUWE1	Ubiquitin Ligase Capacity	FBXO7_R498X/FS	DA2	1	1	1	0	0.5115	0.5115		0.0115	Up
HUWE1	Ubiquitin Ligase Capacity	FBXO7_R498X/FS	Early Neurons	1	1	1	0	0.5532	0.5532		0.0532	Up
HUWE1	Ubiquitin Ligase Capacity	GBA_IVS2+1_Het	DA1	1	1	0	1	0.4635	0.4635		-0.0365	Down
HUWE1	Ubiquitin Ligase Capacity	GBA_IVS2+1_Het	DA2	1	1	0	1	0.4608	0.4608		-0.0392	Down
HUWE1	Ubiquitin Ligase Capacity	GBA_IVS2+1_Het	Early Neurons	1	1	0	1	0.4949	0.4949		-0.0051	Down
HUWE1	Ubiquitin Ligase Capacity	GBA_IVS2+1_Homo	DA1	1	1	1	0	0.5152	0.5152		0.0152	Up
HUWE1	Ubiquitin Ligase Capacity	GBA_IVS2+1_Homo	DA2	1	1	0	1	0.4953	0.4953		-0.0047	Down
HUWE1	Ubiquitin Ligase Capacity	GBA_IVS2+1_Homo	Early Neurons	1	1	0	1	0.4928	0.4928		-0.0072	Down
HUWE1	Ubiquitin Ligase Capacity	LRRK2/G2019S	DA1	1	1	0	1	0.4694	0.4694		-0.0306	Down
HUWE1	Ubiquitin Ligase Capacity	LRRK2/G2019S	Early Neurons	1	1	0	1	0.4629	0.4629		-0.0371	Down
HUWE1	Ubiquitin Ligase Capacity	PINK1/Q129X/FS	DA1	1	1	1	0	0.5182	0.5182		0.0182	Up
HUWE1	Ubiquitin Ligase Capacity	PINK1/Q129X/FS	DA2	1	1	0	1	0.4835	0.4835		-0.0165	Down
HUWE1	Ubiquitin Ligase Capacity	PINK1/Q129X/FS	Early Neurons	1	1	1	0	0.5186	0.5186		0.0186	Up
HUWE1	Ubiquitin Ligase Capacity	PRKN/Ex3del	DA1	1	1	1	0	0.5074	0.5074		0.0074	Up
HUWE1	Ubiquitin Ligase Capacity	PRKN/Ex3del	DA2	1	1	0	1	0.4842	0.4842		-0.0158	Down
HUWE1	Ubiquitin Ligase Capacity	PRKN/Ex3del	Early Neurons	1	1	0	1	0.484	0.484		-0.016	Down
HUWE1	Ubiquitin Ligase Capacity	SNCA/A30P	DA1	1	1	1	0	0.5149	0.5149		0.0149	Up
HUWE1	Ubiquitin Ligase Capacity	SNCA/A30P	DA2	1	1	0	1	0.4802	0.4802		-0.0198	Down
HUWE1	Ubiquitin Ligase Capacity	SNCA/A30P	Early Neurons	1	1	0	1	0.4808	0.4808		-0.0192	Down
HUWE1	Ubiquitin Ligase Capacity	SNCA/A53T	DA1	1	1	0	1	0.4985	0.4985		-0.0015	Down
HUWE1	Ubiquitin Ligase Capacity	SNCA/A53T	DA2	1	1	1	0	0.5152	0.5152		0.0152	Up
HUWE1	Ubiquitin Ligase Capacity	SNCA/A53T	Early Neurons	1	1	0	1	0.4721	0.4721		-0.0279	Down
HUWE1	Ubiquitin Ligase Capacity	SYNJ1/R258Q/FS	DA1	1	1	0	1	0.4807	0.4807		-0.0193	Down
HUWE1	Ubiquitin Ligase Capacity	SYNJ1/R258Q/FS	DA2	1	1	0	1	0.4868	0.4868		-0.0132	Down
HUWE1	Ubiquitin Ligase Capacity	SYNJ1/R258Q/FS	Early Neurons	1	1	0	1	0.485	0.485		-0.015	Down
HUWE1	Ubiquitin Ligase Capacity	VPS13C_A444P	DA1	1	1	1	0	0.5097	0.5097		0.0097	Up
HUWE1	Ubiquitin Ligase Capacity	VPS13C_A444P	DA2	1	1	1	0	0.5005	0.5005		0.0005	Up
HUWE1	Ubiquitin Ligase Capacity	VPS13C_A444P	Early Neurons	1	1	1	0	0.5428	0.5428		0.0428	Up
HUWE1	Ubiquitin Ligase Capacity	VPS13C_W395C	DA1	1	1	1	0	0.5472	0.5472		0.0472	Up
HUWE1	Ubiquitin Ligase Capacity	VPS13C_W395C	DA2	1	1	1	0	0.5104	0.5104		0.0104	Up
HUWE1	Ubiquitin Ligase Capacity	VPS13C_W395C	Early Neurons	1	1	1	0	0.5724	0.5724		0.0724	Up
IFIT1	cGAS-STING	ATP13A2_p.H369Tfs*27	DA1	1	1	0	1	0.497	0.497		-0.003	Down
IFIT1	cGAS-STING	ATP13A2_p.H369Tfs*27	DA2	1	1	0	1	0.4991	0.4991		-0.0009	Down
IFIT1	cGAS-STING	ATP13A2_p.H369Tfs*27	Early Neurons	1	1	0	1	0.4979	0.4979		-0.0021	Down
IFIT1	cGAS-STING	DJ_EX1-5DEL	DA1	1	1	1	0	0.5034	0.5034		0.0034	Up
IFIT1	cGAS-STING	DJ_EX1-5DEL	DA2	1	1	1	0	0.5092	0.5092		0.0092	Up
IFIT1	cGAS-STING	DJ_EX1-5DEL	Early Neurons	1	1	1	0	0.518	0.518		0.018	Up
IFIT1	cGAS-STING	DNAJC6/c.801-2_A>G/FS	DA1	1	1	1	0	0.5019	0.5019		0.0019	Up
IFIT1	cGAS-STING	DNAJC6/c.801-2_A>G/FS	DA2	1	1	1	0	0.5021	0.5021		0.0021	Up
IFIT1	cGAS-STING	DNAJC6/c.801-2_A>G/FS	Early Neurons	1	1	1	0	0.5106	0.5106		0.0106	Up
IFIT1	cGAS-STING	FBXO7_R498X/FS	DA1	1	1	1	0	0.502	0.502		0.002	Up
IFIT1	cGAS-STING	FBXO7_R498X/FS	DA2	1	1	0	1	0.4907	0.4907		-0.0093	Down
IFIT1	cGAS-STING	FBXO7_R498X/FS	Early Neurons	1	1	0	1	0.4959	0.4959		-0.0041	Down
IFIT1	cGAS-STING	GBA_IVS2+1_Het	DA1	1	1	1	0	0.5012	0.5012		0.0012	Up
IFIT1	cGAS-STING	GBA_IVS2+1_Het	DA2	1	1	0	1	0.497	0.497		-0.003	Down
IFIT1	cGAS-STING	GBA_IVS2+1_Het	Early Neurons	1	1	1	0	0.5104	0.5104		0.0104	Up
IFIT1	cGAS-STING	GBA_IVS2+1_Homo	DA1	1	1	0	1	0.4989	0.4989		-0.0011	Down
IFIT1	cGAS-STING	GBA_IVS2+1_Homo	DA2	1	1	1	0	0.5016	0.5016		0.0016	Up
IFIT1	cGAS-STING	GBA_IVS2+1_Homo	Early Neurons	1	1	0	1	0.495	0.495		-0.005	Down
IFIT1	cGAS-STING	LRRK2/G2019S	DA1	1	1	0	1	0.4889	0.4889		-0.0111	Down
IFIT1	cGAS-STING	LRRK2/G2019S	DA2	1	1	0	1	0.4881	0.4881		-0.0119	Down
IFIT1	cGAS-STING	LRRK2/G2019S	Early Neurons	1	1	0	1	0.4867	0.4867		-0.0133	Down
IFIT1	cGAS-STING	PINK1/Q129X/FS	DA1	1	1	0	1	0.4941	0.4941		-0.0059	Down
IFIT1	cGAS-STING	PINK1/Q129X/FS	DA2	1	1	0	1	0.4884	0.4884		-0.0116	Down
IFIT1	cGAS-STING	PINK1/Q129X/FS	Early Neurons	1	1	0	1	0.4545	0.4545		-0.0455	Down
IFIT1	cGAS-STING	PRKN/Ex3del	DA1	1	1	0	1	0.4999	0.4999		-0.0001	Down
IFIT1	cGAS-STING	PRKN/Ex3del	DA2	1	1	0	1	0.4989	0.4989		-0.0011	Down
IFIT1	cGAS-STING	PRKN/Ex3del	Early Neurons	1	1	0	1	0.4999	0.4999		-0.0001	Down
IFIT1	cGAS-STING	SNCA/A30P	DA1	1	1	1	0	0.5002	0.5002		0.0002	Up
IFIT1	cGAS-STING	SNCA/A30P	DA2	1	1	0	1	0.4991	0.4991		-0.0009	Down
IFIT1	cGAS-STING	SNCA/A30P	Early Neurons	1	1	0	1	0.4979	0.4979		-0.0021	Down
IFIT1	cGAS-STING	SNCA/A53T	DA1	1	1	1	0	0.5019	0.5019		0.0019	Up
IFIT1	cGAS-STING	SNCA/A53T	DA2	1	1	0	1	0.4987	0.4987		-0.0013	Down
IFIT1	cGAS-STING	SNCA/A53T	Early Neurons	1	1	1	0	0.5032	0.5032		0.0032	Up
IFIT1	cGAS-STING	SYNJ1/R258Q/FS	DA1	1	1	0	1	0.4985	0.4985		-0.0015	Down
IFIT1	cGAS-STING	SYNJ1/R258Q/FS	DA2	1	1	0	1	0.4996	0.4996		-0.0004	Down
IFIT1	cGAS-STING	SYNJ1/R258Q/FS	Early Neurons	1	1	0	1	0.4982	0.4982		-0.0018	Down
IFIT1	cGAS-STING	VPS13C_A444P	DA1	1	1	1	0	0.503	0.503		0.003	Up
IFIT1	cGAS-STING	VPS13C_A444P	DA2	1	1	1	0	0.5041	0.5041		0.0041	Up
IFIT1	cGAS-STING	VPS13C_A444P	Early Neurons	1	1	1	0	0.5175	0.5175		0.0175	Up
IFIT1	cGAS-STING	VPS13C_W395C	DA1	1	1	1	0	0.5008	0.5008		0.0008	Up
IFIT1	cGAS-STING	VPS13C_W395C	DA2	1	1	0	1	0.4954	0.4954		-0.0046	Down
IFIT1	cGAS-STING	VPS13C_W395C	Early Neurons	1	1	1	0	0.5254	0.5254		0.0254	Up
IFIT3	cGAS-STING	ATP13A2_p.H369Tfs*27	DA1	1	1	1	0	0.5063	0.5063		0.0063	Up
IFIT3	cGAS-STING	ATP13A2_p.H369Tfs*27	DA2	1	1	1	0	0.5061	0.5061		0.0061	Up
IFIT3	cGAS-STING	ATP13A2_p.H369Tfs*27	Early Neurons	1	1	1	0	0.5071	0.5071		0.0071	Up
IFIT3	cGAS-STING	DJ_EX1-5DEL	DA1	1	1	1	0	0.5005	0.5005		0.0005	Up
IFIT3	cGAS-STING	DJ_EX1-5DEL	DA2	1	1	1	0	0.5064	0.5064		0.0064	Up
IFIT3	cGAS-STING	DJ_EX1-5DEL	Early Neurons	1	1	1	0	0.5039	0.5039		0.0039	Up
IFIT3	cGAS-STING	DNAJC6/c.801-2_A>G/FS	DA1	1	1	0	1	0.493	0.493		-0.007	Down
IFIT3	cGAS-STING	DNAJC6/c.801-2_A>G/FS	DA2	1	1	0	1	0.4959	0.4959		-0.0041	Down
IFIT3	cGAS-STING	DNAJC6/c.801-2_A>G/FS	Early Neurons	1	1	0	1	0.4939	0.4939		-0.0061	Down
IFIT3	cGAS-STING	FBXO7_R498X/FS	DA1	1	1	1	0	0.5012	0.5012		0.0012	Up
IFIT3	cGAS-STING	FBXO7_R498X/FS	DA2	1	1	1	0	0.5015	0.5015		0.0015	Up
IFIT3	cGAS-STING	FBXO7_R498X/FS	Early Neurons	1	1	1	0	0.5023	0.5023		0.0023	Up
IFIT3	cGAS-STING	GBA_IVS2+1_Het	DA1	1	1	0	1	0.4999	0.4999		-0.0001	Down
IFIT3	cGAS-STING	GBA_IVS2+1_Het	DA2	1	1	1	0	0.5006	0.5006		0.0006	Up
IFIT3	cGAS-STING	GBA_IVS2+1_Het	Early Neurons	1	1	1	0	0.5001	0.5001		0.0001	Up
IFIT3	cGAS-STING	GBA_IVS2+1_Homo	DA1	1	1	0	1	0.4955	0.4955		-0.0045	Down
IFIT3	cGAS-STING	GBA_IVS2+1_Homo	DA2	1	1	0	1	0.4998	0.4998		-0.0002	Down
IFIT3	cGAS-STING	GBA_IVS2+1_Homo	Early Neurons	1	1	1	0	0.5053	0.5053		0.0053	Up
IFIT3	cGAS-STING	LRRK2/G2019S	DA1	1	1	0	1	0.4679	0.4679		-0.0321	Down
IFIT3	cGAS-STING	LRRK2/G2019S	DA2	1	1	0	1	0.4908	0.4908		-0.0092	Down
IFIT3	cGAS-STING	LRRK2/G2019S	Early Neurons	1	1	0	1	0.4926	0.4926		-0.0074	Down
IFIT3	cGAS-STING	PINK1/Q129X/FS	DA1	1	1	0	1	0.498	0.498		-0.002	Down
IFIT3	cGAS-STING	PINK1/Q129X/FS	DA2	1	1	0	1	0.4957	0.4957		-0.0043	Down
IFIT3	cGAS-STING	PINK1/Q129X/FS	Early Neurons	1	1	0	1	0.4924	0.4924		-0.0076	Down
IFIT3	cGAS-STING	PRKN/Ex3del	DA1	1	1	1	0	0.5006	0.5006		0.0006	Up
IFIT3	cGAS-STING	PRKN/Ex3del	DA2	1	1	0	1	0.4974	0.4974		-0.0026	Down
IFIT3	cGAS-STING	PRKN/Ex3del	Early Neurons	1	1	1	0	0.5014	0.5014		0.0014	Up
IFIT3	cGAS-STING	SNCA/A30P	DA1	1	1	1	0	0.5001	0.5001		0.0001	Up
IFIT3	cGAS-STING	SNCA/A30P	DA2	1	1	0	1	0.4967	0.4967		-0.0033	Down
IFIT3	cGAS-STING	SNCA/A30P	Early Neurons	1	1	0	1	0.4964	0.4964		-0.0036	Down
IFIT3	cGAS-STING	SNCA/A53T	DA1	1	1	0	1	0.4948	0.4948		-0.0052	Down
IFIT3	cGAS-STING	SNCA/A53T	DA2	1	1	0	1	0.4934	0.4934		-0.0066	Down
IFIT3	cGAS-STING	SNCA/A53T	Early Neurons	1	1	0	1	0.4898	0.4898		-0.0102	Down
IFIT3	cGAS-STING	SYNJ1/R258Q/FS	DA1	1	1	0	1	0.4947	0.4947		-0.0053	Down
IFIT3	cGAS-STING	SYNJ1/R258Q/FS	DA2	1	1	0	1	0.4978	0.4978		-0.0022	Down
IFIT3	cGAS-STING	SYNJ1/R258Q/FS	Early Neurons	1	1	0	1	0.4945	0.4945		-0.0055	Down
IFIT3	cGAS-STING	VPS13C_A444P	DA1	1	1	1	0	0.5039	0.5039		0.0039	Up
IFIT3	cGAS-STING	VPS13C_A444P	DA2	1	1	1	0	0.5006	0.5006		0.0006	Up
IFIT3	cGAS-STING	VPS13C_A444P	Early Neurons	1	1	1	0	0.5001	0.5001		0.0001	Up
IFIT3	cGAS-STING	VPS13C_W395C	DA1	1	1	1	0	0.5214	0.5214		0.0214	Up
IFIT3	cGAS-STING	VPS13C_W395C	DA2	1	1	1	0	0.5141	0.5141		0.0141	Up
IFIT3	cGAS-STING	VPS13C_W395C	Early Neurons	1	1	1	0	0.5196	0.5196		0.0196	Up
IFT140	Ciliogenesis Core	ATP13A2_p.H369Tfs*27	DA1	1	1	1	0	0.5054	0.5054		0.0054	Up
IFT140	Ciliogenesis Core	ATP13A2_p.H369Tfs*27	DA2	1	1	1	0	0.5056	0.5056		0.0056	Up
IFT140	Ciliogenesis Core	ATP13A2_p.H369Tfs*27	Early Neurons	1	1	0	1	0.4897	0.4897		-0.0103	Down
IFT140	Ciliogenesis Core	DJ_EX1-5DEL	DA1	1	1	1	0	0.5242	0.5242		0.0242	Up
IFT140	Ciliogenesis Core	DJ_EX1-5DEL	DA2	1	1	1	0	0.5003	0.5003		0.0003	Up
IFT140	Ciliogenesis Core	DJ_EX1-5DEL	Early Neurons	1	1	1	0	0.5424	0.5424		0.0424	Up
IFT140	Ciliogenesis Core	DNAJC6/c.801-2_A>G/FS	DA1	1	1	0	1	0.494	0.494		-0.006	Down
IFT140	Ciliogenesis Core	DNAJC6/c.801-2_A>G/FS	DA2	1	1	1	0	0.5076	0.5076		0.0076	Up
IFT140	Ciliogenesis Core	DNAJC6/c.801-2_A>G/FS	Early Neurons	1	1	1	0	0.5124	0.5124		0.0124	Up
IFT140	Ciliogenesis Core	FBXO7_R498X/FS	DA1	1	1	1	0	0.5112	0.5112		0.0112	Up
IFT140	Ciliogenesis Core	FBXO7_R498X/FS	DA2	1	1	1	0	0.5006	0.5006		0.0006	Up
IFT140	Ciliogenesis Core	FBXO7_R498X/FS	Early Neurons	1	1	1	0	0.5163	0.5163		0.0163	Up
IFT140	Ciliogenesis Core	GBA_IVS2+1_Het	DA1	1	1	0	1	0.4912	0.4912		-0.0088	Down
IFT140	Ciliogenesis Core	GBA_IVS2+1_Het	DA2	1	1	0	1	0.4905	0.4905		-0.0095	Down
IFT140	Ciliogenesis Core	GBA_IVS2+1_Het	Early Neurons	1	1	1	0	0.5018	0.5018		0.0018	Up
IFT140	Ciliogenesis Core	GBA_IVS2+1_Homo	DA1	1	1	1	0	0.5058	0.5058		0.0058	Up
IFT140	Ciliogenesis Core	GBA_IVS2+1_Homo	DA2	1	1	0	1	0.4983	0.4983		-0.0017	Down
IFT140	Ciliogenesis Core	GBA_IVS2+1_Homo	Early Neurons	1	1	1	0	0.5004	0.5004		0.0004	Up
IFT140	Ciliogenesis Core	LRRK2/G2019S	DA1	1	1	0	1	0.4809	0.4809		-0.0191	Down
IFT140	Ciliogenesis Core	LRRK2/G2019S	Early Neurons	1	1	0	1	0.4674	0.4674		-0.0326	Down
IFT140	Ciliogenesis Core	PINK1/Q129X/FS	DA1	1	1	0	1	0.4969	0.4969		-0.0031	Down
IFT140	Ciliogenesis Core	PINK1/Q129X/FS	DA2	1	1	0	1	0.4863	0.4863		-0.0137	Down
IFT140	Ciliogenesis Core	PINK1/Q129X/FS	Early Neurons	1	1	0	1	0.4858	0.4858		-0.0142	Down
IFT140	Ciliogenesis Core	PRKN/Ex3del	DA1	1	1	1	0	0.5019	0.5019		0.0019	Up
IFT140	Ciliogenesis Core	PRKN/Ex3del	DA2	1	1	0	1	0.4779	0.4779		-0.0221	Down
IFT140	Ciliogenesis Core	PRKN/Ex3del	Early Neurons	1	1	1	0	0.507	0.507		0.007	Up
IFT140	Ciliogenesis Core	SNCA/A30P	DA1	1	1	1	0	0.5011	0.5011		0.0011	Up
IFT140	Ciliogenesis Core	SNCA/A30P	DA2	1	1	0	1	0.4814	0.4814		-0.0186	Down
IFT140	Ciliogenesis Core	SNCA/A30P	Early Neurons	1	1	1	0	0.5094	0.5094		0.0094	Up
IFT140	Ciliogenesis Core	SNCA/A53T	DA1	1	1	0	1	0.4973	0.4973		-0.0027	Down
IFT140	Ciliogenesis Core	SNCA/A53T	DA2	1	1	1	0	0.5025	0.5025		0.0025	Up
IFT140	Ciliogenesis Core	SNCA/A53T	Early Neurons	1	1	0	1	0.4885	0.4885		-0.0115	Down
IFT140	Ciliogenesis Core	SYNJ1/R258Q/FS	DA1	1	1	0	1	0.4952	0.4952		-0.0048	Down
IFT140	Ciliogenesis Core	SYNJ1/R258Q/FS	DA2	1	1	1	0	0.5015	0.5015		0.0015	Up
IFT140	Ciliogenesis Core	SYNJ1/R258Q/FS	Early Neurons	1	1	0	1	0.4962	0.4962		-0.0038	Down
IFT140	Ciliogenesis Core	VPS13C_A444P	DA1	1	1	1	0	0.5196	0.5196		0.0196	Up
IFT140	Ciliogenesis Core	VPS13C_A444P	DA2	1	1	1	0	0.5079	0.5079		0.0079	Up
IFT140	Ciliogenesis Core	VPS13C_A444P	Early Neurons	1	1	1	0	0.5259	0.5259		0.0259	Up
IFT140	Ciliogenesis Core	VPS13C_W395C	DA1	1	1	1	0	0.5354	0.5354		0.0354	Up
IFT140	Ciliogenesis Core	VPS13C_W395C	DA2	1	1	1	0	0.5001	0.5001		0.0001	Up
IFT140	Ciliogenesis Core	VPS13C_W395C	Early Neurons	1	1	1	0	0.543	0.543		0.043	Up
IFT172	Ciliogenesis Core	ATP13A2_p.H369Tfs*27	DA1	1	1	1	0	0.5085	0.5085		0.0085	Up
IFT172	Ciliogenesis Core	ATP13A2_p.H369Tfs*27	DA2	1	1	0	1	0.4972	0.4972		-0.0028	Down
IFT172	Ciliogenesis Core	ATP13A2_p.H369Tfs*27	Early Neurons	1	1	0	1	0.4931	0.4931		-0.0069	Down
IFT172	Ciliogenesis Core	DJ_EX1-5DEL	DA1	1	1	1	0	0.512	0.512		0.012	Up
IFT172	Ciliogenesis Core	DJ_EX1-5DEL	DA2	1	1	1	0	0.5137	0.5137		0.0137	Up
IFT172	Ciliogenesis Core	DJ_EX1-5DEL	Early Neurons	1	1	1	0	0.525	0.525		0.025	Up
IFT172	Ciliogenesis Core	DNAJC6/c.801-2_A>G/FS	DA1	1	1	1	0	0.5041	0.5041		0.0041	Up
IFT172	Ciliogenesis Core	DNAJC6/c.801-2_A>G/FS	DA2	1	1	1	0	0.5151	0.5151		0.0151	Up
IFT172	Ciliogenesis Core	DNAJC6/c.801-2_A>G/FS	Early Neurons	1	1	1	0	0.5125	0.5125		0.0125	Up
IFT172	Ciliogenesis Core	FBXO7_R498X/FS	DA1	1	1	1	0	0.5087	0.5087		0.0087	Up
IFT172	Ciliogenesis Core	FBXO7_R498X/FS	DA2	1	1	1	0	0.5063	0.5063		0.0063	Up
IFT172	Ciliogenesis Core	FBXO7_R498X/FS	Early Neurons	1	1	1	0	0.5081	0.5081		0.0081	Up
IFT172	Ciliogenesis Core	GBA_IVS2+1_Het	DA1	1	1	0	1	0.4983	0.4983		-0.0017	Down
IFT172	Ciliogenesis Core	GBA_IVS2+1_Het	DA2	1	1	0	1	0.4997	0.4997		-0.0003	Down
IFT172	Ciliogenesis Core	GBA_IVS2+1_Het	Early Neurons	1	1	1	0	0.5052	0.5052		0.0052	Up
IFT172	Ciliogenesis Core	GBA_IVS2+1_Homo	DA1	1	1	1	0	0.5035	0.5035		0.0035	Up
IFT172	Ciliogenesis Core	GBA_IVS2+1_Homo	DA2	1	1	0	1	0.498	0.498		-0.002	Down
IFT172	Ciliogenesis Core	GBA_IVS2+1_Homo	Early Neurons	1	1	0	1	0.4929	0.4929		-0.0071	Down
IFT172	Ciliogenesis Core	LRRK2/G2019S	Early Neurons	1	1	0	1	0.4678	0.4678		-0.0322	Down
IFT172	Ciliogenesis Core	PINK1/Q129X/FS	DA1	1	1	0	1	0.4924	0.4924		-0.0076	Down
IFT172	Ciliogenesis Core	PINK1/Q129X/FS	DA2	1	1	0	1	0.4913	0.4913		-0.0087	Down
IFT172	Ciliogenesis Core	PINK1/Q129X/FS	Early Neurons	1	1	0	1	0.4754	0.4754		-0.0246	Down
IFT172	Ciliogenesis Core	PRKN/Ex3del	DA1	1	1	0	1	0.4982	0.4982		-0.0018	Down
IFT172	Ciliogenesis Core	PRKN/Ex3del	DA2	1	1	0	1	0.4915	0.4915		-0.0085	Down
IFT172	Ciliogenesis Core	PRKN/Ex3del	Early Neurons	1	1	1	0	0.5018	0.5018		0.0018	Up
IFT172	Ciliogenesis Core	SNCA/A30P	DA1	1	1	0	1	0.4967	0.4967		-0.0033	Down
IFT172	Ciliogenesis Core	SNCA/A30P	DA2	1	1	0	1	0.4908	0.4908		-0.0092	Down
IFT172	Ciliogenesis Core	SNCA/A30P	Early Neurons	1	1	1	0	0.5009	0.5009		0.0009	Up
IFT172	Ciliogenesis Core	SNCA/A53T	DA1	1	1	1	0	0.5006	0.5006		0.0006	Up
IFT172	Ciliogenesis Core	SNCA/A53T	DA2	1	1	1	0	0.5032	0.5032		0.0032	Up
IFT172	Ciliogenesis Core	SNCA/A53T	Early Neurons	1	1	1	0	0.5045	0.5045		0.0045	Up
IFT172	Ciliogenesis Core	SYNJ1/R258Q/FS	DA1	1	1	1	0	0.5016	0.5016		0.0016	Up
IFT172	Ciliogenesis Core	SYNJ1/R258Q/FS	DA2	1	1	1	0	0.5042	0.5042		0.0042	Up
IFT172	Ciliogenesis Core	SYNJ1/R258Q/FS	Early Neurons	1	1	1	0	0.5041	0.5041		0.0041	Up
IFT172	Ciliogenesis Core	VPS13C_A444P	DA1	1	1	1	0	0.5093	0.5093		0.0093	Up
IFT172	Ciliogenesis Core	VPS13C_A444P	DA2	1	1	1	0	0.5064	0.5064		0.0064	Up
IFT172	Ciliogenesis Core	VPS13C_A444P	Early Neurons	1	1	1	0	0.5172	0.5172		0.0172	Up
IFT172	Ciliogenesis Core	VPS13C_W395C	DA1	1	1	1	0	0.5227	0.5227		0.0227	Up
IFT172	Ciliogenesis Core	VPS13C_W395C	DA2	1	1	1	0	0.5048	0.5048		0.0048	Up
IFT172	Ciliogenesis Core	VPS13C_W395C	Early Neurons	1	1	1	0	0.5357	0.5357		0.0357	Up
IFT88	Ciliogenesis Core	ATP13A2_p.H369Tfs*27	DA1	1	1	1	0	0.5509	0.5509		0.0509	Up
IFT88	Ciliogenesis Core	ATP13A2_p.H369Tfs*27	DA2	1	1	0	1	0.4959	0.4959		-0.0041	Down
IFT88	Ciliogenesis Core	ATP13A2_p.H369Tfs*27	Early Neurons	1	1	0	1	0.4761	0.4761		-0.0239	Down
IFT88	Ciliogenesis Core	DJ_EX1-5DEL	DA1	1	1	1	0	0.5417	0.5417		0.0417	Up
IFT88	Ciliogenesis Core	DJ_EX1-5DEL	DA2	1	1	1	0	0.5325	0.5325		0.0325	Up
IFT88	Ciliogenesis Core	DJ_EX1-5DEL	Early Neurons	1	1	1	0	0.5624	0.5624		0.0624	Up
IFT88	Ciliogenesis Core	DNAJC6/c.801-2_A>G/FS	DA1	1	1	1	0	0.5002	0.5002		0.0002	Up
IFT88	Ciliogenesis Core	DNAJC6/c.801-2_A>G/FS	DA2	1	1	1	0	0.5246	0.5246		0.0246	Up
IFT88	Ciliogenesis Core	DNAJC6/c.801-2_A>G/FS	Early Neurons	1	1	1	0	0.5404	0.5404		0.0404	Up
IFT88	Ciliogenesis Core	FBXO7_R498X/FS	DA1	1	1	1	0	0.5279	0.5279		0.0279	Up
IFT88	Ciliogenesis Core	FBXO7_R498X/FS	DA2	1	1	1	0	0.5128	0.5128		0.0128	Up
IFT88	Ciliogenesis Core	FBXO7_R498X/FS	Early Neurons	1	1	1	0	0.5495	0.5495		0.0495	Up
IFT88	Ciliogenesis Core	GBA_IVS2+1_Het	DA1	1	1	0	1	0.4776	0.4776		-0.0224	Down
IFT88	Ciliogenesis Core	GBA_IVS2+1_Het	DA2	1	1	0	1	0.4833	0.4833		-0.0167	Down
IFT88	Ciliogenesis Core	GBA_IVS2+1_Het	Early Neurons	1	1	1	0	0.5136	0.5136		0.0136	Up
IFT88	Ciliogenesis Core	GBA_IVS2+1_Homo	DA1	1	1	1	0	0.5132	0.5132		0.0132	Up
IFT88	Ciliogenesis Core	GBA_IVS2+1_Homo	DA2	1	1	1	0	0.5038	0.5038		0.0038	Up
IFT88	Ciliogenesis Core	GBA_IVS2+1_Homo	Early Neurons	1	1	0	1	0.4971	0.4971		-0.0029	Down
IFT88	Ciliogenesis Core	LRRK2/G2019S	DA1	1	1	0	1	0.4535	0.4535		-0.0465	Down
IFT88	Ciliogenesis Core	LRRK2/G2019S	DA2	1	1	0	1	0.4901	0.4901		-0.0099	Down
IFT88	Ciliogenesis Core	PINK1/Q129X/FS	DA1	1	1	0	1	0.4577	0.4577		-0.0423	Down
IFT88	Ciliogenesis Core	PINK1/Q129X/FS	DA2	1	1	0	1	0.4585	0.4585		-0.0415	Down
IFT88	Ciliogenesis Core	PINK1/Q129X/FS	Early Neurons	1	1	0	1	0.4696	0.4696		-0.0304	Down
IFT88	Ciliogenesis Core	PRKN/Ex3del	DA1	1	1	1	0	0.5015	0.5015		0.0015	Up
IFT88	Ciliogenesis Core	PRKN/Ex3del	DA2	1	1	0	1	0.4955	0.4955		-0.0045	Down
IFT88	Ciliogenesis Core	PRKN/Ex3del	Early Neurons	1	1	1	0	0.5034	0.5034		0.0034	Up
IFT88	Ciliogenesis Core	SNCA/A30P	DA1	1	1	0	1	0.4956	0.4956		-0.0044	Down
IFT88	Ciliogenesis Core	SNCA/A30P	DA2	1	1	0	1	0.4811	0.4811		-0.0189	Down
IFT88	Ciliogenesis Core	SNCA/A30P	Early Neurons	1	1	1	0	0.5045	0.5045		0.0045	Up
IFT88	Ciliogenesis Core	SNCA/A53T	DA1	1	1	0	1	0.4968	0.4968		-0.0032	Down
IFT88	Ciliogenesis Core	SNCA/A53T	DA2	1	1	1	0	0.5069	0.5069		0.0069	Up
IFT88	Ciliogenesis Core	SNCA/A53T	Early Neurons	1	1	1	0	0.5128	0.5128		0.0128	Up
IFT88	Ciliogenesis Core	SYNJ1/R258Q/FS	DA1	1	1	0	1	0.49	0.49		-0.01	Down
IFT88	Ciliogenesis Core	SYNJ1/R258Q/FS	DA2	1	1	1	0	0.5075	0.5075		0.0075	Up
IFT88	Ciliogenesis Core	SYNJ1/R258Q/FS	Early Neurons	1	1	1	0	0.5263	0.5263		0.0263	Up
IFT88	Ciliogenesis Core	VPS13C_A444P	DA1	1	1	1	0	0.5287	0.5287		0.0287	Up
IFT88	Ciliogenesis Core	VPS13C_A444P	DA2	1	1	1	0	0.523	0.523		0.023	Up
IFT88	Ciliogenesis Core	VPS13C_A444P	Early Neurons	1	1	1	0	0.5516	0.5516		0.0516	Up
IFT88	Ciliogenesis Core	VPS13C_W395C	DA1	1	1	1	0	0.5807	0.5807		0.0807	Up
IFT88	Ciliogenesis Core	VPS13C_W395C	DA2	1	1	1	0	0.5077	0.5077		0.0077	Up
IFT88	Ciliogenesis Core	VPS13C_W395C	Early Neurons	1	1	1	0	0.5677	0.5677		0.0677	Up
IGFBP7	Senescence/SASP	ATP13A2_p.H369Tfs*27	DA1	1	1	0	1	0.4779	0.4779		-0.0221	Down
IGFBP7	Senescence/SASP	ATP13A2_p.H369Tfs*27	DA2	1	1	0	1	0.4823	0.4823		-0.0177	Down
IGFBP7	Senescence/SASP	ATP13A2_p.H369Tfs*27	Early Neurons	1	1	0	1	0.4149	0.4149		-0.0851	Down
IGFBP7	Senescence/SASP	DJ_EX1-5DEL	DA1	1	1	1	0	0.5002	0.5002		0.0002	Up
IGFBP7	Senescence/SASP	DJ_EX1-5DEL	DA2	1	1	0	1	0.4467	0.4467		-0.0533	Down
IGFBP7	Senescence/SASP	DJ_EX1-5DEL	Early Neurons	1	1	0	1	0.4303	0.4303		-0.0697	Down
IGFBP7	Senescence/SASP	DNAJC6/c.801-2_A>G/FS	DA1	1	1	1	0	0.5042	0.5042		0.0042	Up
IGFBP7	Senescence/SASP	DNAJC6/c.801-2_A>G/FS	DA2	1	1	1	0	0.5161	0.5161		0.0161	Up
IGFBP7	Senescence/SASP	DNAJC6/c.801-2_A>G/FS	Early Neurons	1	1	1	0	0.5773	0.5773		0.0773	Up
IGFBP7	Senescence/SASP	FBXO7_R498X/FS	DA1	1	1	0	1	0.4168	0.4168		-0.0832	Down
IGFBP7	Senescence/SASP	FBXO7_R498X/FS	DA2	1	1	0	1	0.3396	0.3396		-0.1604	Down
IGFBP7	Senescence/SASP	FBXO7_R498X/FS	Early Neurons	1	1	0	1	0.2669	0.2669		-0.2331	Down
IGFBP7	Senescence/SASP	GBA_IVS2+1_Het	DA1	1	1	0	1	0.4891	0.4891		-0.0109	Down
IGFBP7	Senescence/SASP	GBA_IVS2+1_Het	DA2	1	1	0	1	0.4777	0.4777		-0.0223	Down
IGFBP7	Senescence/SASP	GBA_IVS2+1_Het	Early Neurons	1	1	1	0	0.5518	0.5518		0.0518	Up
IGFBP7	Senescence/SASP	GBA_IVS2+1_Homo	DA1	1	1	1	0	0.5137	0.5137		0.0137	Up
IGFBP7	Senescence/SASP	GBA_IVS2+1_Homo	DA2	1	1	1	0	0.525	0.525		0.025	Up
IGFBP7	Senescence/SASP	GBA_IVS2+1_Homo	Early Neurons	1	1	1	0	0.5742	0.5742		0.0742	Up
IGFBP7	Senescence/SASP	LRRK2/G2019S	Early Neurons	1	1	0	1	0.2904	0.2904		-0.2096	Down
IGFBP7	Senescence/SASP	PINK1/Q129X/FS	DA1	1	1	1	0	0.6102	0.6102		0.1102	Up
IGFBP7	Senescence/SASP	PINK1/Q129X/FS	DA2	1	1	1	0	0.5992	0.5992		0.0992	Up
IGFBP7	Senescence/SASP	PINK1/Q129X/FS	Early Neurons	1	1	1	0	0.6466	0.6466		0.1466	Up
IGFBP7	Senescence/SASP	PRKN/Ex3del	DA1	1	1	0	1	0.4997	0.4997		-0.0003	Down
IGFBP7	Senescence/SASP	PRKN/Ex3del	DA2	1	1	0	1	0.4932	0.4932		-0.0068	Down
IGFBP7	Senescence/SASP	PRKN/Ex3del	Early Neurons	1	1	0	1	0.4705	0.4705		-0.0295	Down
IGFBP7	Senescence/SASP	SNCA/A30P	DA1	1	1	0	1	0.4979	0.4979		-0.0021	Down
IGFBP7	Senescence/SASP	SNCA/A30P	DA2	1	1	0	1	0.4815	0.4815		-0.0185	Down
IGFBP7	Senescence/SASP	SNCA/A30P	Early Neurons	1	1	0	1	0.453	0.453		-0.047	Down
IGFBP7	Senescence/SASP	SNCA/A53T	DA1	1	1	0	1	0.4992	0.4992		-0.0008	Down
IGFBP7	Senescence/SASP	SNCA/A53T	DA2	1	1	1	0	0.503	0.503		0.003	Up
IGFBP7	Senescence/SASP	SNCA/A53T	Early Neurons	1	1	1	0	0.5401	0.5401		0.0401	Up
IGFBP7	Senescence/SASP	SYNJ1/R258Q/FS	DA1	1	1	0	1	0.4985	0.4985		-0.0015	Down
IGFBP7	Senescence/SASP	SYNJ1/R258Q/FS	DA2	1	1	1	0	0.5061	0.5061		0.0061	Up
IGFBP7	Senescence/SASP	SYNJ1/R258Q/FS	Early Neurons	1	1	1	0	0.5796	0.5796		0.0796	Up
IGFBP7	Senescence/SASP	VPS13C_A444P	DA1	1	1	1	0	0.6066	0.6066		0.1066	Up
IGFBP7	Senescence/SASP	VPS13C_A444P	DA2	1	1	1	0	0.6127	0.6127		0.1127	Up
IGFBP7	Senescence/SASP	VPS13C_A444P	Early Neurons	1	1	1	0	0.5682	0.5682		0.0682	Up
IGFBP7	Senescence/SASP	VPS13C_W395C	DA1	1	1	1	0	0.5254	0.5254		0.0254	Up
IGFBP7	Senescence/SASP	VPS13C_W395C	DA2	1	1	0	1	0.4925	0.4925		-0.0075	Down
IGFBP7	Senescence/SASP	VPS13C_W395C	Early Neurons	1	1	1	0	0.501	0.501		0.001	Up
IL1B	Senescence/SASP	ATP13A2_p.H369Tfs*27	Early Neurons	1	1	1	0	0.5004	0.5004		0.0004	Up
IL1B	Senescence/SASP	DJ_EX1-5DEL	Early Neurons	1	1	0	1	0.4998	0.4998		-0.0002	Down
IL1B	Senescence/SASP	DNAJC6/c.801-2_A>G/FS	Early Neurons	1	1	1	0	0.5004	0.5004		0.0004	Up
IL1B	Senescence/SASP	FBXO7_R498X/FS	Early Neurons	1	1	0	1	0.4998	0.4998		-0.0002	Down
IL1B	Senescence/SASP	GBA_IVS2+1_Homo	Early Neurons	1	1	1	0	0.5002	0.5002		0.0002	Up
IL1B	Senescence/SASP	PINK1/Q129X/FS	DA1	1	1	1	0	0.5008	0.5008		0.0008	Up
IL1B	Senescence/SASP	PINK1/Q129X/FS	DA2	1	1	1	0	0.5004	0.5004		0.0004	Up
IL1B	Senescence/SASP	PINK1/Q129X/FS	Early Neurons	1	1	1	0	0.5007	0.5007		0.0007	Up
IL1B	Senescence/SASP	VPS13C_A444P	DA2	1	1	1	0	0.5004	0.5004		0.0004	Up
IL1B	Senescence/SASP	VPS13C_A444P	Early Neurons	1	1	0	1	0.5	0.5		0	Down
IL1B	Senescence/SASP	VPS13C_W395C	DA1	1	1	1	0	0.5005	0.5005		0.0005	Up
IL1B	Senescence/SASP	VPS13C_W395C	Early Neurons	1	1	1	0	0.5002	0.5002		0.0002	Up
IL6	Senescence/SASP	ATP13A2_p.H369Tfs*27	DA2	1	1	0	1	0.4993	0.4993		-0.0007	Down
IL6	Senescence/SASP	ATP13A2_p.H369Tfs*27	Early Neurons	1	1	0	1	0.4998	0.4998		-0.0002	Down
IL6	Senescence/SASP	DNAJC6/c.801-2_A>G/FS	Early Neurons	1	1	1	0	0.5008	0.5008		0.0008	Up
IL6	Senescence/SASP	GBA_IVS2+1_Homo	DA2	1	1	0	1	0.4996	0.4996		-0.0004	Down
IL6	Senescence/SASP	GBA_IVS2+1_Homo	Early Neurons	1	1	0	1	0.4996	0.4996		-0.0004	Down
IL6	Senescence/SASP	PINK1/Q129X/FS	Early Neurons	1	1	0	1	0.4995	0.4995		-0.0005	Down
INPP5F	PD GWAS Associated genes	ATP13A2_p.H369Tfs*27	DA1	1	1	1	0	0.6581	0.6581		0.1581	Up
INPP5F	PD GWAS Associated genes	ATP13A2_p.H369Tfs*27	DA2	1	1	1	0	0.5427	0.5427		0.0427	Up
INPP5F	PD GWAS Associated genes	ATP13A2_p.H369Tfs*27	Early Neurons	1	1	1	0	0.5846	0.5846		0.0846	Up
INPP5F	PD GWAS Associated genes	DJ_EX1-5DEL	DA1	1	1	1	0	0.5613	0.5613		0.0613	Up
INPP5F	PD GWAS Associated genes	DJ_EX1-5DEL	DA2	1	1	1	0	0.5296	0.5296		0.0296	Up
INPP5F	PD GWAS Associated genes	DJ_EX1-5DEL	Early Neurons	1	1	1	0	0.5685	0.5685		0.0685	Up
INPP5F	PD GWAS Associated genes	DNAJC6/c.801-2_A>G/FS	DA1	1	1	0	1	0.4985	0.4985		-0.0015	Down
INPP5F	PD GWAS Associated genes	DNAJC6/c.801-2_A>G/FS	DA2	1	1	1	0	0.5115	0.5115		0.0115	Up
INPP5F	PD GWAS Associated genes	DNAJC6/c.801-2_A>G/FS	Early Neurons	1	1	1	0	0.5251	0.5251		0.0251	Up
INPP5F	PD GWAS Associated genes	FBXO7_R498X/FS	DA1	1	1	0	1	0.4941	0.4941		-0.0059	Down
INPP5F	PD GWAS Associated genes	FBXO7_R498X/FS	DA2	1	1	0	1	0.4933	0.4933		-0.0067	Down
INPP5F	PD GWAS Associated genes	FBXO7_R498X/FS	Early Neurons	1	1	0	1	0.498	0.498		-0.002	Down
INPP5F	PD GWAS Associated genes	GBA_IVS2+1_Het	DA1	1	1	0	1	0.418	0.418		-0.082	Down
INPP5F	PD GWAS Associated genes	GBA_IVS2+1_Het	DA2	1	1	0	1	0.4918	0.4918		-0.0082	Down
INPP5F	PD GWAS Associated genes	GBA_IVS2+1_Het	Early Neurons	1	1	0	1	0.4746	0.4746		-0.0254	Down
INPP5F	PD GWAS Associated genes	GBA_IVS2+1_Homo	DA1	1	1	1	0	0.5021	0.5021		0.0021	Up
INPP5F	PD GWAS Associated genes	GBA_IVS2+1_Homo	DA2	1	1	0	1	0.4969	0.4969		-0.0031	Down
INPP5F	PD GWAS Associated genes	GBA_IVS2+1_Homo	Early Neurons	1	1	1	0	0.5027	0.5027		0.0027	Up
INPP5F	PD GWAS Associated genes	LRRK2/G2019S	DA1	1	1	0	1	0.4523	0.4523		-0.0477	Down
INPP5F	PD GWAS Associated genes	LRRK2/G2019S	DA2	1	1	0	1	0.4884	0.4884		-0.0116	Down
INPP5F	PD GWAS Associated genes	PINK1/Q129X/FS	DA1	1	1	1	0	0.517	0.517		0.017	Up
INPP5F	PD GWAS Associated genes	PINK1/Q129X/FS	DA2	1	1	1	0	0.5067	0.5067		0.0067	Up
INPP5F	PD GWAS Associated genes	PINK1/Q129X/FS	Early Neurons	1	1	1	0	0.5107	0.5107		0.0107	Up
INPP5F	PD GWAS Associated genes	PRKN/Ex3del	DA1	1	1	1	0	0.5234	0.5234		0.0234	Up
INPP5F	PD GWAS Associated genes	PRKN/Ex3del	DA2	1	1	0	1	0.4878	0.4878		-0.0122	Down
INPP5F	PD GWAS Associated genes	PRKN/Ex3del	Early Neurons	1	1	0	1	0.4762	0.4762		-0.0238	Down
INPP5F	PD GWAS Associated genes	SNCA/A30P	DA1	1	1	1	0	0.5337	0.5337		0.0337	Up
INPP5F	PD GWAS Associated genes	SNCA/A30P	DA2	1	1	1	0	0.5043	0.5043		0.0043	Up
INPP5F	PD GWAS Associated genes	SNCA/A30P	Early Neurons	1	1	0	1	0.4845	0.4845		-0.0155	Down
INPP5F	PD GWAS Associated genes	SNCA/A53T	DA1	1	1	1	0	0.5185	0.5185		0.0185	Up
INPP5F	PD GWAS Associated genes	SNCA/A53T	DA2	1	1	1	0	0.5008	0.5008		0.0008	Up
INPP5F	PD GWAS Associated genes	SNCA/A53T	Early Neurons	1	1	1	0	0.5175	0.5175		0.0175	Up
INPP5F	PD GWAS Associated genes	SYNJ1/R258Q/FS	DA1	1	1	0	1	0.4896	0.4896		-0.0104	Down
INPP5F	PD GWAS Associated genes	SYNJ1/R258Q/FS	DA2	1	1	0	1	0.4996	0.4996		-0.0004	Down
INPP5F	PD GWAS Associated genes	SYNJ1/R258Q/FS	Early Neurons	1	1	1	0	0.5206	0.5206		0.0206	Up
INPP5F	PD GWAS Associated genes	VPS13C_A444P	DA1	1	1	1	0	0.5199	0.5199		0.0199	Up
INPP5F	PD GWAS Associated genes	VPS13C_A444P	DA2	1	1	0	1	0.4906	0.4906		-0.0094	Down
INPP5F	PD GWAS Associated genes	VPS13C_A444P	Early Neurons	1	1	1	0	0.5436	0.5436		0.0436	Up
INPP5F	PD GWAS Associated genes	VPS13C_W395C	DA1	1	1	1	0	0.6042	0.6042		0.1042	Up
INPP5F	PD GWAS Associated genes	VPS13C_W395C	DA2	1	1	1	0	0.542	0.542		0.042	Up
INPP5F	PD GWAS Associated genes	VPS13C_W395C	Early Neurons	1	1	1	0	0.589	0.589		0.089	Up
IREB2	Iron Ferroptotic Homeostasis	ATP13A2_p.H369Tfs*27	DA1	1	1	1	0	0.5452	0.5452		0.0452	Up
IREB2	Iron Ferroptotic Homeostasis	ATP13A2_p.H369Tfs*27	DA2	1	1	1	0	0.5282	0.5282		0.0282	Up
IREB2	Iron Ferroptotic Homeostasis	ATP13A2_p.H369Tfs*27	Early Neurons	1	1	1	0	0.533	0.533		0.033	Up
IREB2	Iron Ferroptotic Homeostasis	DJ_EX1-5DEL	DA1	1	1	1	0	0.5496	0.5496		0.0496	Up
IREB2	Iron Ferroptotic Homeostasis	DJ_EX1-5DEL	DA2	1	1	1	0	0.5221	0.5221		0.0221	Up
IREB2	Iron Ferroptotic Homeostasis	DJ_EX1-5DEL	Early Neurons	1	1	1	0	0.5756	0.5756		0.0756	Up
IREB2	Iron Ferroptotic Homeostasis	DNAJC6/c.801-2_A>G/FS	DA1	1	1	0	1	0.4701	0.4701		-0.0299	Down
IREB2	Iron Ferroptotic Homeostasis	DNAJC6/c.801-2_A>G/FS	DA2	1	1	1	0	0.5133	0.5133		0.0133	Up
IREB2	Iron Ferroptotic Homeostasis	DNAJC6/c.801-2_A>G/FS	Early Neurons	1	1	1	0	0.5143	0.5143		0.0143	Up
IREB2	Iron Ferroptotic Homeostasis	FBXO7_R498X/FS	DA1	1	1	1	0	0.5149	0.5149		0.0149	Up
IREB2	Iron Ferroptotic Homeostasis	FBXO7_R498X/FS	DA2	1	1	1	0	0.5057	0.5057		0.0057	Up
IREB2	Iron Ferroptotic Homeostasis	FBXO7_R498X/FS	Early Neurons	1	1	1	0	0.529	0.529		0.029	Up
IREB2	Iron Ferroptotic Homeostasis	GBA_IVS2+1_Het	DA1	1	1	0	1	0.4544	0.4544		-0.0456	Down
IREB2	Iron Ferroptotic Homeostasis	GBA_IVS2+1_Het	DA2	1	1	0	1	0.489	0.489		-0.011	Down
IREB2	Iron Ferroptotic Homeostasis	GBA_IVS2+1_Het	Early Neurons	1	1	0	1	0.4885	0.4885		-0.0115	Down
IREB2	Iron Ferroptotic Homeostasis	GBA_IVS2+1_Homo	DA1	1	1	1	0	0.5129	0.5129		0.0129	Up
IREB2	Iron Ferroptotic Homeostasis	GBA_IVS2+1_Homo	DA2	1	1	1	0	0.5155	0.5155		0.0155	Up
IREB2	Iron Ferroptotic Homeostasis	GBA_IVS2+1_Homo	Early Neurons	1	1	1	0	0.503	0.503		0.003	Up
IREB2	Iron Ferroptotic Homeostasis	LRRK2/G2019S	DA1	1	1	0	1	0.456	0.456		-0.044	Down
IREB2	Iron Ferroptotic Homeostasis	LRRK2/G2019S	DA2	1	1	1	0	0.5052	0.5052		0.0052	Up
IREB2	Iron Ferroptotic Homeostasis	LRRK2/G2019S	Early Neurons	1	1	0	1	0.4668	0.4668		-0.0332	Down
IREB2	Iron Ferroptotic Homeostasis	PINK1/Q129X/FS	DA1	1	1	0	1	0.4868	0.4868		-0.0132	Down
IREB2	Iron Ferroptotic Homeostasis	PINK1/Q129X/FS	DA2	1	1	0	1	0.4834	0.4834		-0.0166	Down
IREB2	Iron Ferroptotic Homeostasis	PINK1/Q129X/FS	Early Neurons	1	1	0	1	0.4805	0.4805		-0.0195	Down
IREB2	Iron Ferroptotic Homeostasis	PRKN/Ex3del	DA1	1	1	0	1	0.4986	0.4986		-0.0014	Down
IREB2	Iron Ferroptotic Homeostasis	PRKN/Ex3del	DA2	1	1	0	1	0.4585	0.4585		-0.0415	Down
IREB2	Iron Ferroptotic Homeostasis	PRKN/Ex3del	Early Neurons	1	1	0	1	0.4955	0.4955		-0.0045	Down
IREB2	Iron Ferroptotic Homeostasis	SNCA/A30P	DA1	1	1	1	0	0.5068	0.5068		0.0068	Up
IREB2	Iron Ferroptotic Homeostasis	SNCA/A30P	DA2	1	1	0	1	0.4708	0.4708		-0.0292	Down
IREB2	Iron Ferroptotic Homeostasis	SNCA/A30P	Early Neurons	1	1	0	1	0.4924	0.4924		-0.0076	Down
IREB2	Iron Ferroptotic Homeostasis	SNCA/A53T	DA1	1	1	0	1	0.4798	0.4798		-0.0202	Down
IREB2	Iron Ferroptotic Homeostasis	SNCA/A53T	DA2	1	1	1	0	0.5002	0.5002		0.0002	Up
IREB2	Iron Ferroptotic Homeostasis	SNCA/A53T	Early Neurons	1	1	1	0	0.5247	0.5247		0.0247	Up
IREB2	Iron Ferroptotic Homeostasis	SYNJ1/R258Q/FS	DA1	1	1	0	1	0.4784	0.4784		-0.0216	Down
IREB2	Iron Ferroptotic Homeostasis	SYNJ1/R258Q/FS	DA2	1	1	0	1	0.4969	0.4969		-0.0031	Down
IREB2	Iron Ferroptotic Homeostasis	SYNJ1/R258Q/FS	Early Neurons	1	1	0	1	0.4971	0.4971		-0.0029	Down
IREB2	Iron Ferroptotic Homeostasis	VPS13C_A444P	DA1	1	1	1	0	0.5399	0.5399		0.0399	Up
IREB2	Iron Ferroptotic Homeostasis	VPS13C_A444P	DA2	1	1	1	0	0.5056	0.5056		0.0056	Up
IREB2	Iron Ferroptotic Homeostasis	VPS13C_A444P	Early Neurons	1	1	1	0	0.5572	0.5572		0.0572	Up
IREB2	Iron Ferroptotic Homeostasis	VPS13C_W395C	DA1	1	1	1	0	0.5802	0.5802		0.0802	Up
IREB2	Iron Ferroptotic Homeostasis	VPS13C_W395C	DA2	1	1	1	0	0.5022	0.5022		0.0022	Up
IREB2	Iron Ferroptotic Homeostasis	VPS13C_W395C	Early Neurons	1	1	1	0	0.5844	0.5844		0.0844	Up
IRF3	cGAS-STING	ATP13A2_p.H369Tfs*27	DA1	1	1	0	1	0.4999	0.4999		-0.0001	Down
IRF3	cGAS-STING	ATP13A2_p.H369Tfs*27	DA2	1	1	0	1	0.491	0.491		-0.009	Down
IRF3	cGAS-STING	ATP13A2_p.H369Tfs*27	Early Neurons	1	1	1	0	0.5128	0.5128		0.0128	Up
IRF3	cGAS-STING	DJ_EX1-5DEL	DA1	1	1	1	0	0.5342	0.5342		0.0342	Up
IRF3	cGAS-STING	DJ_EX1-5DEL	DA2	1	1	1	0	0.5071	0.5071		0.0071	Up
IRF3	cGAS-STING	DJ_EX1-5DEL	Early Neurons	1	1	1	0	0.5652	0.5652		0.0652	Up
IRF3	cGAS-STING	DNAJC6/c.801-2_A>G/FS	DA1	1	1	1	0	0.5035	0.5035		0.0035	Up
IRF3	cGAS-STING	DNAJC6/c.801-2_A>G/FS	DA2	1	1	1	0	0.5322	0.5322		0.0322	Up
IRF3	cGAS-STING	DNAJC6/c.801-2_A>G/FS	Early Neurons	1	1	1	0	0.5407	0.5407		0.0407	Up
IRF3	cGAS-STING	FBXO7_R498X/FS	DA1	1	1	1	0	0.5237	0.5237		0.0237	Up
IRF3	cGAS-STING	FBXO7_R498X/FS	DA2	1	1	1	0	0.5008	0.5008		0.0008	Up
IRF3	cGAS-STING	FBXO7_R498X/FS	Early Neurons	1	1	1	0	0.5277	0.5277		0.0277	Up
IRF3	cGAS-STING	GBA_IVS2+1_Het	DA1	1	1	0	1	0.4885	0.4885		-0.0115	Down
IRF3	cGAS-STING	GBA_IVS2+1_Het	DA2	1	1	0	1	0.4619	0.4619		-0.0381	Down
IRF3	cGAS-STING	GBA_IVS2+1_Het	Early Neurons	1	1	1	0	0.504	0.504		0.004	Up
IRF3	cGAS-STING	GBA_IVS2+1_Homo	DA1	1	1	0	1	0.4951	0.4951		-0.0049	Down
IRF3	cGAS-STING	GBA_IVS2+1_Homo	DA2	1	1	0	1	0.4988	0.4988		-0.0012	Down
IRF3	cGAS-STING	GBA_IVS2+1_Homo	Early Neurons	1	1	0	1	0.4913	0.4913		-0.0087	Down
IRF3	cGAS-STING	LRRK2/G2019S	DA1	1	1	0	1	0.4897	0.4897		-0.0103	Down
IRF3	cGAS-STING	LRRK2/G2019S	DA2	1	1	1	0	0.5203	0.5203		0.0203	Up
IRF3	cGAS-STING	LRRK2/G2019S	Early Neurons	1	1	1	0	0.5151	0.5151		0.0151	Up
IRF3	cGAS-STING	PINK1/Q129X/FS	DA1	1	1	0	1	0.4768	0.4768		-0.0232	Down
IRF3	cGAS-STING	PINK1/Q129X/FS	DA2	1	1	0	1	0.4907	0.4907		-0.0093	Down
IRF3	cGAS-STING	PINK1/Q129X/FS	Early Neurons	1	1	0	1	0.4628	0.4628		-0.0372	Down
IRF3	cGAS-STING	PRKN/Ex3del	DA1	1	1	0	1	0.4874	0.4874		-0.0126	Down
IRF3	cGAS-STING	PRKN/Ex3del	DA2	1	1	0	1	0.4696	0.4696		-0.0304	Down
IRF3	cGAS-STING	PRKN/Ex3del	Early Neurons	1	1	1	0	0.5116	0.5116		0.0116	Up
IRF3	cGAS-STING	SNCA/A30P	DA1	1	1	0	1	0.4824	0.4824		-0.0176	Down
IRF3	cGAS-STING	SNCA/A30P	DA2	1	1	0	1	0.4454	0.4454		-0.0546	Down
IRF3	cGAS-STING	SNCA/A30P	Early Neurons	1	1	1	0	0.506	0.506		0.006	Up
IRF3	cGAS-STING	SNCA/A53T	DA1	1	1	1	0	0.5018	0.5018		0.0018	Up
IRF3	cGAS-STING	SNCA/A53T	DA2	1	1	1	0	0.5209	0.5209		0.0209	Up
IRF3	cGAS-STING	SNCA/A53T	Early Neurons	1	1	1	0	0.5175	0.5175		0.0175	Up
IRF3	cGAS-STING	SYNJ1/R258Q/FS	DA1	1	1	1	0	0.5054	0.5054		0.0054	Up
IRF3	cGAS-STING	SYNJ1/R258Q/FS	DA2	1	1	1	0	0.5098	0.5098		0.0098	Up
IRF3	cGAS-STING	SYNJ1/R258Q/FS	Early Neurons	1	1	1	0	0.5068	0.5068		0.0068	Up
IRF3	cGAS-STING	VPS13C_A444P	DA1	1	1	1	0	0.5153	0.5153		0.0153	Up
IRF3	cGAS-STING	VPS13C_A444P	DA2	1	1	0	1	0.4913	0.4913		-0.0087	Down
IRF3	cGAS-STING	VPS13C_A444P	Early Neurons	1	1	1	0	0.5503	0.5503		0.0503	Up
IRF3	cGAS-STING	VPS13C_W395C	DA1	1	1	1	0	0.5485	0.5485		0.0485	Up
IRF3	cGAS-STING	VPS13C_W395C	DA2	1	1	0	1	0.483	0.483		-0.017	Down
IRF3	cGAS-STING	VPS13C_W395C	Early Neurons	1	1	1	0	0.5993	0.5993		0.0993	Up
IRF7	cGAS-STING	ATP13A2_p.H369Tfs*27	DA1	1	1	1	0	0.5016	0.5016		0.0016	Up
IRF7	cGAS-STING	ATP13A2_p.H369Tfs*27	DA2	1	1	1	0	0.5002	0.5002		0.0002	Up
IRF7	cGAS-STING	ATP13A2_p.H369Tfs*27	Early Neurons	1	1	0	1	0.4956	0.4956		-0.0044	Down
IRF7	cGAS-STING	DJ_EX1-5DEL	DA1	1	1	1	0	0.5082	0.5082		0.0082	Up
IRF7	cGAS-STING	DJ_EX1-5DEL	DA2	1	1	1	0	0.5058	0.5058		0.0058	Up
IRF7	cGAS-STING	DJ_EX1-5DEL	Early Neurons	1	1	1	0	0.5237	0.5237		0.0237	Up
IRF7	cGAS-STING	DNAJC6/c.801-2_A>G/FS	DA1	1	1	1	0	0.5042	0.5042		0.0042	Up
IRF7	cGAS-STING	DNAJC6/c.801-2_A>G/FS	DA2	1	1	1	0	0.5075	0.5075		0.0075	Up
IRF7	cGAS-STING	DNAJC6/c.801-2_A>G/FS	Early Neurons	1	1	1	0	0.5115	0.5115		0.0115	Up
IRF7	cGAS-STING	FBXO7_R498X/FS	DA1	1	1	0	1	0.4996	0.4996		-0.0004	Down
IRF7	cGAS-STING	FBXO7_R498X/FS	DA2	1	1	1	0	0.5013	0.5013		0.0013	Up
IRF7	cGAS-STING	FBXO7_R498X/FS	Early Neurons	1	1	1	0	0.503	0.503		0.003	Up
IRF7	cGAS-STING	GBA_IVS2+1_Het	DA1	1	1	0	1	0.4947	0.4947		-0.0053	Down
IRF7	cGAS-STING	GBA_IVS2+1_Het	DA2	1	1	0	1	0.4973	0.4973		-0.0027	Down
IRF7	cGAS-STING	GBA_IVS2+1_Het	Early Neurons	1	1	1	0	0.5034	0.5034		0.0034	Up
IRF7	cGAS-STING	GBA_IVS2+1_Homo	DA1	1	1	0	1	0.4982	0.4982		-0.0018	Down
IRF7	cGAS-STING	GBA_IVS2+1_Homo	DA2	1	1	1	0	0.5019	0.5019		0.0019	Up
IRF7	cGAS-STING	GBA_IVS2+1_Homo	Early Neurons	1	1	1	0	0.5043	0.5043		0.0043	Up
IRF7	cGAS-STING	LRRK2/G2019S	DA1	1	1	1	0	0.5087	0.5087		0.0087	Up
IRF7	cGAS-STING	PINK1/Q129X/FS	DA1	1	1	1	0	0.5008	0.5008		0.0008	Up
IRF7	cGAS-STING	PINK1/Q129X/FS	DA2	1	1	0	1	0.4897	0.4897		-0.0103	Down
IRF7	cGAS-STING	PINK1/Q129X/FS	Early Neurons	1	1	0	1	0.4959	0.4959		-0.0041	Down
IRF7	cGAS-STING	PRKN/Ex3del	DA1	1	1	0	1	0.4947	0.4947		-0.0053	Down
IRF7	cGAS-STING	PRKN/Ex3del	DA2	1	1	0	1	0.4944	0.4944		-0.0056	Down
IRF7	cGAS-STING	PRKN/Ex3del	Early Neurons	1	1	0	1	0.4933	0.4933		-0.0067	Down
IRF7	cGAS-STING	SNCA/A30P	DA1	1	1	0	1	0.4916	0.4916		-0.0084	Down
IRF7	cGAS-STING	SNCA/A30P	DA2	1	1	0	1	0.4898	0.4898		-0.0102	Down
IRF7	cGAS-STING	SNCA/A30P	Early Neurons	1	1	0	1	0.4919	0.4919		-0.0081	Down
IRF7	cGAS-STING	SNCA/A53T	DA1	1	1	1	0	0.5036	0.5036		0.0036	Up
IRF7	cGAS-STING	SNCA/A53T	DA2	1	1	1	0	0.5011	0.5011		0.0011	Up
IRF7	cGAS-STING	SNCA/A53T	Early Neurons	1	1	1	0	0.5127	0.5127		0.0127	Up
IRF7	cGAS-STING	SYNJ1/R258Q/FS	DA1	1	1	1	0	0.5057	0.5057		0.0057	Up
IRF7	cGAS-STING	SYNJ1/R258Q/FS	DA2	1	1	1	0	0.5057	0.5057		0.0057	Up
IRF7	cGAS-STING	SYNJ1/R258Q/FS	Early Neurons	1	1	1	0	0.5194	0.5194		0.0194	Up
IRF7	cGAS-STING	VPS13C_A444P	DA1	1	1	1	0	0.5044	0.5044		0.0044	Up
IRF7	cGAS-STING	VPS13C_A444P	DA2	1	1	1	0	0.5046	0.5046		0.0046	Up
IRF7	cGAS-STING	VPS13C_A444P	Early Neurons	1	1	1	0	0.5278	0.5278		0.0278	Up
IRF7	cGAS-STING	VPS13C_W395C	DA1	1	1	0	1	0.4987	0.4987		-0.0013	Down
IRF7	cGAS-STING	VPS13C_W395C	DA2	1	1	0	1	0.4991	0.4991		-0.0009	Down
IRF7	cGAS-STING	VPS13C_W395C	Early Neurons	1	1	1	0	0.5308	0.5308		0.0308	Up
ISG15	cGAS-STING	ATP13A2_p.H369Tfs*27	DA1	1	1	1	0	0.5132	0.5132		0.0132	Up
ISG15	cGAS-STING	ATP13A2_p.H369Tfs*27	DA2	1	1	0	1	0.4985	0.4985		-0.0015	Down
ISG15	cGAS-STING	ATP13A2_p.H369Tfs*27	Early Neurons	1	1	1	0	0.5292	0.5292		0.0292	Up
ISG15	cGAS-STING	DJ_EX1-5DEL	DA1	1	1	1	0	0.5422	0.5422		0.0422	Up
ISG15	cGAS-STING	DJ_EX1-5DEL	DA2	1	1	1	0	0.5004	0.5004		0.0004	Up
ISG15	cGAS-STING	DJ_EX1-5DEL	Early Neurons	1	1	1	0	0.5361	0.5361		0.0361	Up
ISG15	cGAS-STING	DNAJC6/c.801-2_A>G/FS	DA1	1	1	1	0	0.5025	0.5025		0.0025	Up
ISG15	cGAS-STING	DNAJC6/c.801-2_A>G/FS	DA2	1	1	1	0	0.5066	0.5066		0.0066	Up
ISG15	cGAS-STING	DNAJC6/c.801-2_A>G/FS	Early Neurons	1	1	0	1	0.4887	0.4887		-0.0113	Down
ISG15	cGAS-STING	FBXO7_R498X/FS	DA1	1	1	1	0	0.5259	0.5259		0.0259	Up
ISG15	cGAS-STING	FBXO7_R498X/FS	DA2	1	1	0	1	0.4933	0.4933		-0.0067	Down
ISG15	cGAS-STING	FBXO7_R498X/FS	Early Neurons	1	1	1	0	0.5281	0.5281		0.0281	Up
ISG15	cGAS-STING	GBA_IVS2+1_Het	DA1	1	1	0	1	0.4824	0.4824		-0.0176	Down
ISG15	cGAS-STING	GBA_IVS2+1_Het	DA2	1	1	0	1	0.4826	0.4826		-0.0174	Down
ISG15	cGAS-STING	GBA_IVS2+1_Het	Early Neurons	1	1	0	1	0.4781	0.4781		-0.0219	Down
ISG15	cGAS-STING	GBA_IVS2+1_Homo	DA1	1	1	0	1	0.4967	0.4967		-0.0033	Down
ISG15	cGAS-STING	GBA_IVS2+1_Homo	DA2	1	1	1	0	0.5028	0.5028		0.0028	Up
ISG15	cGAS-STING	GBA_IVS2+1_Homo	Early Neurons	1	1	0	1	0.4935	0.4935		-0.0065	Down
ISG15	cGAS-STING	LRRK2/G2019S	DA1	1	1	1	0	0.5057	0.5057		0.0057	Up
ISG15	cGAS-STING	PINK1/Q129X/FS	DA1	1	1	0	1	0.4805	0.4805		-0.0195	Down
ISG15	cGAS-STING	PINK1/Q129X/FS	DA2	1	1	0	1	0.4841	0.4841		-0.0159	Down
ISG15	cGAS-STING	PINK1/Q129X/FS	Early Neurons	1	1	0	1	0.4281	0.4281		-0.0719	Down
ISG15	cGAS-STING	PRKN/Ex3del	DA1	1	1	0	1	0.4976	0.4976		-0.0024	Down
ISG15	cGAS-STING	PRKN/Ex3del	DA2	1	1	0	1	0.4953	0.4953		-0.0047	Down
ISG15	cGAS-STING	PRKN/Ex3del	Early Neurons	1	1	1	0	0.502	0.502		0.002	Up
ISG15	cGAS-STING	SNCA/A30P	DA1	1	1	1	0	0.5015	0.5015		0.0015	Up
ISG15	cGAS-STING	SNCA/A30P	DA2	1	1	0	1	0.4957	0.4957		-0.0043	Down
ISG15	cGAS-STING	SNCA/A30P	Early Neurons	1	1	1	0	0.5224	0.5224		0.0224	Up
ISG15	cGAS-STING	SNCA/A53T	DA1	1	1	1	0	0.5028	0.5028		0.0028	Up
ISG15	cGAS-STING	SNCA/A53T	DA2	1	1	1	0	0.5056	0.5056		0.0056	Up
ISG15	cGAS-STING	SNCA/A53T	Early Neurons	1	1	0	1	0.4946	0.4946		-0.0054	Down
ISG15	cGAS-STING	SYNJ1/R258Q/FS	DA1	1	1	1	0	0.5024	0.5024		0.0024	Up
ISG15	cGAS-STING	SYNJ1/R258Q/FS	DA2	1	1	1	0	0.5066	0.5066		0.0066	Up
ISG15	cGAS-STING	SYNJ1/R258Q/FS	Early Neurons	1	1	0	1	0.4808	0.4808		-0.0192	Down
ISG15	cGAS-STING	VPS13C_A444P	DA1	1	1	1	0	0.5198	0.5198		0.0198	Up
ISG15	cGAS-STING	VPS13C_A444P	DA2	1	1	0	1	0.4927	0.4927		-0.0073	Down
ISG15	cGAS-STING	VPS13C_A444P	Early Neurons	1	1	1	0	0.5323	0.5323		0.0323	Up
ISG15	cGAS-STING	VPS13C_W395C	DA1	1	1	1	0	0.5336	0.5336		0.0336	Up
ISG15	cGAS-STING	VPS13C_W395C	DA2	1	1	0	1	0.4932	0.4932		-0.0068	Down
ISG15	cGAS-STING	VPS13C_W395C	Early Neurons	1	1	1	0	0.5222	0.5222		0.0222	Up
ITPKB	PD GWAS Associated genes	ATP13A2_p.H369Tfs*27	DA1	1	1	0	1	0.4965	0.4965		-0.0035	Down
ITPKB	PD GWAS Associated genes	ATP13A2_p.H369Tfs*27	DA2	1	1	0	1	0.4859	0.4859		-0.0141	Down
ITPKB	PD GWAS Associated genes	ATP13A2_p.H369Tfs*27	Early Neurons	1	1	0	1	0.4535	0.4535		-0.0465	Down
ITPKB	PD GWAS Associated genes	DJ_EX1-5DEL	DA1	1	1	0	1	0.4963	0.4963		-0.0037	Down
ITPKB	PD GWAS Associated genes	DJ_EX1-5DEL	DA2	1	1	0	1	0.4763	0.4763		-0.0237	Down
ITPKB	PD GWAS Associated genes	DJ_EX1-5DEL	Early Neurons	1	1	1	0	0.5157	0.5157		0.0157	Up
ITPKB	PD GWAS Associated genes	DNAJC6/c.801-2_A>G/FS	DA1	1	1	1	0	0.5058	0.5058		0.0058	Up
ITPKB	PD GWAS Associated genes	DNAJC6/c.801-2_A>G/FS	DA2	1	1	1	0	0.5205	0.5205		0.0205	Up
ITPKB	PD GWAS Associated genes	DNAJC6/c.801-2_A>G/FS	Early Neurons	1	1	1	0	0.5366	0.5366		0.0366	Up
ITPKB	PD GWAS Associated genes	FBXO7_R498X/FS	DA1	1	1	1	0	0.508	0.508		0.008	Up
ITPKB	PD GWAS Associated genes	FBXO7_R498X/FS	DA2	1	1	1	0	0.5003	0.5003		0.0003	Up
ITPKB	PD GWAS Associated genes	FBXO7_R498X/FS	Early Neurons	1	1	1	0	0.504	0.504		0.004	Up
ITPKB	PD GWAS Associated genes	GBA_IVS2+1_Het	DA1	1	1	0	1	0.4929	0.4929		-0.0071	Down
ITPKB	PD GWAS Associated genes	GBA_IVS2+1_Het	DA2	1	1	0	1	0.4765	0.4765		-0.0235	Down
ITPKB	PD GWAS Associated genes	GBA_IVS2+1_Het	Early Neurons	1	1	1	0	0.5125	0.5125		0.0125	Up
ITPKB	PD GWAS Associated genes	GBA_IVS2+1_Homo	DA1	1	1	1	0	0.5046	0.5046		0.0046	Up
ITPKB	PD GWAS Associated genes	GBA_IVS2+1_Homo	DA2	1	1	0	1	0.4948	0.4948		-0.0052	Down
ITPKB	PD GWAS Associated genes	GBA_IVS2+1_Homo	Early Neurons	1	1	0	1	0.4891	0.4891		-0.0109	Down
ITPKB	PD GWAS Associated genes	PINK1/Q129X/FS	DA1	1	1	1	0	0.5056	0.5056		0.0056	Up
ITPKB	PD GWAS Associated genes	PINK1/Q129X/FS	DA2	1	1	0	1	0.4688	0.4688		-0.0312	Down
ITPKB	PD GWAS Associated genes	PINK1/Q129X/FS	Early Neurons	1	1	0	1	0.4613	0.4613		-0.0387	Down
ITPKB	PD GWAS Associated genes	PRKN/Ex3del	DA1	1	1	0	1	0.4968	0.4968		-0.0032	Down
ITPKB	PD GWAS Associated genes	PRKN/Ex3del	DA2	1	1	0	1	0.4765	0.4765		-0.0235	Down
ITPKB	PD GWAS Associated genes	PRKN/Ex3del	Early Neurons	1	1	1	0	0.5027	0.5027		0.0027	Up
ITPKB	PD GWAS Associated genes	SNCA/A30P	DA1	1	1	0	1	0.4968	0.4968		-0.0032	Down
ITPKB	PD GWAS Associated genes	SNCA/A30P	DA2	1	1	0	1	0.4793	0.4793		-0.0207	Down
ITPKB	PD GWAS Associated genes	SNCA/A30P	Early Neurons	1	1	1	0	0.5212	0.5212		0.0212	Up
ITPKB	PD GWAS Associated genes	SNCA/A53T	DA1	1	1	1	0	0.5003	0.5003		0.0003	Up
ITPKB	PD GWAS Associated genes	SNCA/A53T	DA2	1	1	1	0	0.5055	0.5055		0.0055	Up
ITPKB	PD GWAS Associated genes	SNCA/A53T	Early Neurons	1	1	1	0	0.5108	0.5108		0.0108	Up
ITPKB	PD GWAS Associated genes	SYNJ1/R258Q/FS	DA1	1	1	1	0	0.5009	0.5009		0.0009	Up
ITPKB	PD GWAS Associated genes	SYNJ1/R258Q/FS	DA2	1	1	1	0	0.5044	0.5044		0.0044	Up
ITPKB	PD GWAS Associated genes	SYNJ1/R258Q/FS	Early Neurons	1	1	1	0	0.5138	0.5138		0.0138	Up
ITPKB	PD GWAS Associated genes	VPS13C_A444P	DA1	1	1	1	0	0.5054	0.5054		0.0054	Up
ITPKB	PD GWAS Associated genes	VPS13C_A444P	DA2	1	1	0	1	0.4982	0.4982		-0.0018	Down
ITPKB	PD GWAS Associated genes	VPS13C_A444P	Early Neurons	1	1	1	0	0.5314	0.5314		0.0314	Up
ITPKB	PD GWAS Associated genes	VPS13C_W395C	DA1	1	1	0	1	0.4993	0.4993		-0.0007	Down
ITPKB	PD GWAS Associated genes	VPS13C_W395C	DA2	1	1	0	1	0.4865	0.4865		-0.0135	Down
ITPKB	PD GWAS Associated genes	VPS13C_W395C	Early Neurons	1	1	1	0	0.531	0.531		0.031	Up
KANSL1	PD GWAS Associated genes	ATP13A2_p.H369Tfs*27	DA1	1	1	1	0	0.5262	0.5262		0.0262	Up
KANSL1	PD GWAS Associated genes	ATP13A2_p.H369Tfs*27	DA2	1	1	1	0	0.516	0.516		0.016	Up
KANSL1	PD GWAS Associated genes	ATP13A2_p.H369Tfs*27	Early Neurons	1	1	1	0	0.542	0.542		0.042	Up
KANSL1	PD GWAS Associated genes	DJ_EX1-5DEL	DA1	1	1	0	1	0.496	0.496		-0.004	Down
KANSL1	PD GWAS Associated genes	DJ_EX1-5DEL	DA2	1	1	1	0	0.5282	0.5282		0.0282	Up
KANSL1	PD GWAS Associated genes	DJ_EX1-5DEL	Early Neurons	1	1	1	0	0.5726	0.5726		0.0726	Up
KANSL1	PD GWAS Associated genes	DNAJC6/c.801-2_A>G/FS	DA1	1	1	0	1	0.4739	0.4739		-0.0261	Down
KANSL1	PD GWAS Associated genes	DNAJC6/c.801-2_A>G/FS	DA2	1	1	1	0	0.509	0.509		0.009	Up
KANSL1	PD GWAS Associated genes	DNAJC6/c.801-2_A>G/FS	Early Neurons	1	1	0	1	0.4914	0.4914		-0.0086	Down
KANSL1	PD GWAS Associated genes	FBXO7_R498X/FS	DA1	1	1	1	0	0.5076	0.5076		0.0076	Up
KANSL1	PD GWAS Associated genes	FBXO7_R498X/FS	DA2	1	1	1	0	0.5167	0.5167		0.0167	Up
KANSL1	PD GWAS Associated genes	FBXO7_R498X/FS	Early Neurons	1	1	1	0	0.5356	0.5356		0.0356	Up
KANSL1	PD GWAS Associated genes	GBA_IVS2+1_Het	DA1	1	1	0	1	0.4842	0.4842		-0.0158	Down
KANSL1	PD GWAS Associated genes	GBA_IVS2+1_Het	DA2	1	1	0	1	0.4993	0.4993		-0.0007	Down
KANSL1	PD GWAS Associated genes	GBA_IVS2+1_Het	Early Neurons	1	1	1	0	0.5085	0.5085		0.0085	Up
KANSL1	PD GWAS Associated genes	GBA_IVS2+1_Homo	DA1	1	1	0	1	0.4971	0.4971		-0.0029	Down
KANSL1	PD GWAS Associated genes	GBA_IVS2+1_Homo	DA2	1	1	0	1	0.4845	0.4845		-0.0155	Down
KANSL1	PD GWAS Associated genes	GBA_IVS2+1_Homo	Early Neurons	1	1	1	0	0.5055	0.5055		0.0055	Up
KANSL1	PD GWAS Associated genes	LRRK2/G2019S	DA1	1	1	0	1	0.4485	0.4485		-0.0515	Down
KANSL1	PD GWAS Associated genes	PINK1/Q129X/FS	DA1	1	1	0	1	0.4949	0.4949		-0.0051	Down
KANSL1	PD GWAS Associated genes	PINK1/Q129X/FS	DA2	1	1	1	0	0.5027	0.5027		0.0027	Up
KANSL1	PD GWAS Associated genes	PINK1/Q129X/FS	Early Neurons	1	1	1	0	0.5108	0.5108		0.0108	Up
KANSL1	PD GWAS Associated genes	PRKN/Ex3del	DA1	1	1	0	1	0.4969	0.4969		-0.0031	Down
KANSL1	PD GWAS Associated genes	PRKN/Ex3del	DA2	1	1	1	0	0.5096	0.5096		0.0096	Up
KANSL1	PD GWAS Associated genes	PRKN/Ex3del	Early Neurons	1	1	0	1	0.4923	0.4923		-0.0077	Down
KANSL1	PD GWAS Associated genes	SNCA/A30P	DA1	1	1	1	0	0.5032	0.5032		0.0032	Up
KANSL1	PD GWAS Associated genes	SNCA/A30P	DA2	1	1	1	0	0.5003	0.5003		0.0003	Up
KANSL1	PD GWAS Associated genes	SNCA/A30P	Early Neurons	1	1	1	0	0.5072	0.5072		0.0072	Up
KANSL1	PD GWAS Associated genes	SNCA/A53T	DA1	1	1	0	1	0.4787	0.4787		-0.0213	Down
KANSL1	PD GWAS Associated genes	SNCA/A53T	DA2	1	1	0	1	0.499	0.499		-0.001	Down
KANSL1	PD GWAS Associated genes	SNCA/A53T	Early Neurons	1	1	1	0	0.5026	0.5026		0.0026	Up
KANSL1	PD GWAS Associated genes	SYNJ1/R258Q/FS	DA1	1	1	0	1	0.494	0.494		-0.006	Down
KANSL1	PD GWAS Associated genes	SYNJ1/R258Q/FS	DA2	1	1	1	0	0.5031	0.5031		0.0031	Up
KANSL1	PD GWAS Associated genes	SYNJ1/R258Q/FS	Early Neurons	1	1	1	0	0.501	0.501		0.001	Up
KANSL1	PD GWAS Associated genes	VPS13C_A444P	DA1	1	1	0	1	0.496	0.496		-0.004	Down
KANSL1	PD GWAS Associated genes	VPS13C_A444P	DA2	1	1	1	0	0.5037	0.5037		0.0037	Up
KANSL1	PD GWAS Associated genes	VPS13C_A444P	Early Neurons	1	1	1	0	0.5382	0.5382		0.0382	Up
KANSL1	PD GWAS Associated genes	VPS13C_W395C	DA1	1	1	1	0	0.5367	0.5367		0.0367	Up
KANSL1	PD GWAS Associated genes	VPS13C_W395C	DA2	1	1	1	0	0.5354	0.5354		0.0354	Up
KANSL1	PD GWAS Associated genes	VPS13C_W395C	Early Neurons	1	1	1	0	0.5716	0.5716		0.0716	Up
KEAP1	NRF2 Antioxidant Defense	ATP13A2_p.H369Tfs*27	DA1	1	1	1	0	0.5446	0.5446		0.0446	Up
KEAP1	NRF2 Antioxidant Defense	ATP13A2_p.H369Tfs*27	DA2	1	1	1	0	0.5066	0.5066		0.0066	Up
KEAP1	NRF2 Antioxidant Defense	ATP13A2_p.H369Tfs*27	Early Neurons	1	1	1	0	0.5304	0.5304		0.0304	Up
KEAP1	NRF2 Antioxidant Defense	DJ_EX1-5DEL	DA1	1	1	1	0	0.5481	0.5481		0.0481	Up
KEAP1	NRF2 Antioxidant Defense	DJ_EX1-5DEL	DA2	1	1	1	0	0.513	0.513		0.013	Up
KEAP1	NRF2 Antioxidant Defense	DJ_EX1-5DEL	Early Neurons	1	1	1	0	0.545	0.545		0.045	Up
KEAP1	NRF2 Antioxidant Defense	DNAJC6/c.801-2_A>G/FS	DA1	1	1	0	1	0.4913	0.4913		-0.0087	Down
KEAP1	NRF2 Antioxidant Defense	DNAJC6/c.801-2_A>G/FS	DA2	1	1	1	0	0.5022	0.5022		0.0022	Up
KEAP1	NRF2 Antioxidant Defense	DNAJC6/c.801-2_A>G/FS	Early Neurons	1	1	1	0	0.5134	0.5134		0.0134	Up
KEAP1	NRF2 Antioxidant Defense	FBXO7_R498X/FS	DA1	1	1	1	0	0.5243	0.5243		0.0243	Up
KEAP1	NRF2 Antioxidant Defense	FBXO7_R498X/FS	DA2	1	1	1	0	0.5003	0.5003		0.0003	Up
KEAP1	NRF2 Antioxidant Defense	FBXO7_R498X/FS	Early Neurons	1	1	1	0	0.5218	0.5218		0.0218	Up
KEAP1	NRF2 Antioxidant Defense	GBA_IVS2+1_Het	DA1	1	1	0	1	0.4565	0.4565		-0.0435	Down
KEAP1	NRF2 Antioxidant Defense	GBA_IVS2+1_Het	DA2	1	1	0	1	0.4741	0.4741		-0.0259	Down
KEAP1	NRF2 Antioxidant Defense	GBA_IVS2+1_Het	Early Neurons	1	1	0	1	0.4826	0.4826		-0.0174	Down
KEAP1	NRF2 Antioxidant Defense	GBA_IVS2+1_Homo	DA1	1	1	0	1	0.4996	0.4996		-0.0004	Down
KEAP1	NRF2 Antioxidant Defense	GBA_IVS2+1_Homo	DA2	1	1	1	0	0.5007	0.5007		0.0007	Up
KEAP1	NRF2 Antioxidant Defense	GBA_IVS2+1_Homo	Early Neurons	1	1	0	1	0.4959	0.4959		-0.0041	Down
KEAP1	NRF2 Antioxidant Defense	LRRK2/G2019S	DA1	1	1	0	1	0.4686	0.4686		-0.0314	Down
KEAP1	NRF2 Antioxidant Defense	LRRK2/G2019S	DA2	1	1	0	1	0.4939	0.4939		-0.0061	Down
KEAP1	NRF2 Antioxidant Defense	LRRK2/G2019S	Early Neurons	1	1	0	1	0.4803	0.4803		-0.0197	Down
KEAP1	NRF2 Antioxidant Defense	PINK1/Q129X/FS	DA1	1	1	0	1	0.486	0.486		-0.014	Down
KEAP1	NRF2 Antioxidant Defense	PINK1/Q129X/FS	DA2	1	1	0	1	0.496	0.496		-0.004	Down
KEAP1	NRF2 Antioxidant Defense	PINK1/Q129X/FS	Early Neurons	1	1	0	1	0.4932	0.4932		-0.0068	Down
KEAP1	NRF2 Antioxidant Defense	PRKN/Ex3del	DA1	1	1	1	0	0.5021	0.5021		0.0021	Up
KEAP1	NRF2 Antioxidant Defense	PRKN/Ex3del	DA2	1	1	0	1	0.4908	0.4908		-0.0092	Down
KEAP1	NRF2 Antioxidant Defense	PRKN/Ex3del	Early Neurons	1	1	0	1	0.4822	0.4822		-0.0178	Down
KEAP1	NRF2 Antioxidant Defense	SNCA/A30P	DA1	1	1	1	0	0.5099	0.5099		0.0099	Up
KEAP1	NRF2 Antioxidant Defense	SNCA/A30P	DA2	1	1	0	1	0.4835	0.4835		-0.0165	Down
KEAP1	NRF2 Antioxidant Defense	SNCA/A30P	Early Neurons	1	1	1	0	0.5008	0.5008		0.0008	Up
KEAP1	NRF2 Antioxidant Defense	SNCA/A53T	DA1	1	1	0	1	0.4907	0.4907		-0.0093	Down
KEAP1	NRF2 Antioxidant Defense	SNCA/A53T	DA2	1	1	0	1	0.4922	0.4922		-0.0078	Down
KEAP1	NRF2 Antioxidant Defense	SNCA/A53T	Early Neurons	1	1	0	1	0.4862	0.4862		-0.0138	Down
KEAP1	NRF2 Antioxidant Defense	SYNJ1/R258Q/FS	DA1	1	1	0	1	0.4926	0.4926		-0.0074	Down
KEAP1	NRF2 Antioxidant Defense	SYNJ1/R258Q/FS	DA2	1	1	0	1	0.4916	0.4916		-0.0084	Down
KEAP1	NRF2 Antioxidant Defense	SYNJ1/R258Q/FS	Early Neurons	1	1	1	0	0.5007	0.5007		0.0007	Up
KEAP1	NRF2 Antioxidant Defense	VPS13C_A444P	DA1	1	1	1	0	0.5222	0.5222		0.0222	Up
KEAP1	NRF2 Antioxidant Defense	VPS13C_A444P	DA2	1	1	1	0	0.5047	0.5047		0.0047	Up
KEAP1	NRF2 Antioxidant Defense	VPS13C_A444P	Early Neurons	1	1	1	0	0.541	0.541		0.041	Up
KEAP1	NRF2 Antioxidant Defense	VPS13C_W395C	DA1	1	1	1	0	0.5573	0.5573		0.0573	Up
KEAP1	NRF2 Antioxidant Defense	VPS13C_W395C	DA2	1	1	1	0	0.5046	0.5046		0.0046	Up
KEAP1	NRF2 Antioxidant Defense	VPS13C_W395C	Early Neurons	1	1	1	0	0.5687	0.5687		0.0687	Up
KIF1A	Axonal Transport	ATP13A2_p.H369Tfs*27	DA1	1	1	1	0	0.5434	0.5434		0.0434	Up
KIF1A	Axonal Transport	ATP13A2_p.H369Tfs*27	DA2	1	1	1	0	0.522	0.522		0.022	Up
KIF1A	Axonal Transport	ATP13A2_p.H369Tfs*27	Early Neurons	1	1	1	0	0.5383	0.5383		0.0383	Up
KIF1A	Axonal Transport	DJ_EX1-5DEL	DA1	1	1	1	0	0.5352	0.5352		0.0352	Up
KIF1A	Axonal Transport	DJ_EX1-5DEL	DA2	1	1	1	0	0.5982	0.5982		0.0982	Up
KIF1A	Axonal Transport	DJ_EX1-5DEL	Early Neurons	1	1	1	0	0.6319	0.6319		0.1319	Up
KIF1A	Axonal Transport	DNAJC6/c.801-2_A>G/FS	DA1	1	1	0	1	0.4194	0.4194		-0.0806	Down
KIF1A	Axonal Transport	DNAJC6/c.801-2_A>G/FS	DA2	1	1	0	1	0.4077	0.4077		-0.0923	Down
KIF1A	Axonal Transport	DNAJC6/c.801-2_A>G/FS	Early Neurons	1	1	0	1	0.4504	0.4504		-0.0496	Down
KIF1A	Axonal Transport	FBXO7_R498X/FS	DA1	1	1	0	1	0.4502	0.4502		-0.0498	Down
KIF1A	Axonal Transport	FBXO7_R498X/FS	DA2	1	1	1	0	0.5473	0.5473		0.0473	Up
KIF1A	Axonal Transport	FBXO7_R498X/FS	Early Neurons	1	1	1	0	0.5905	0.5905		0.0905	Up
KIF1A	Axonal Transport	GBA_IVS2+1_Het	DA1	1	1	0	1	0.4809	0.4809		-0.0191	Down
KIF1A	Axonal Transport	GBA_IVS2+1_Het	DA2	1	1	1	0	0.5254	0.5254		0.0254	Up
KIF1A	Axonal Transport	GBA_IVS2+1_Het	Early Neurons	1	1	0	1	0.4934	0.4934		-0.0066	Down
KIF1A	Axonal Transport	GBA_IVS2+1_Homo	DA1	1	1	1	0	0.5082	0.5082		0.0082	Up
KIF1A	Axonal Transport	GBA_IVS2+1_Homo	DA2	1	1	0	1	0.4647	0.4647		-0.0353	Down
KIF1A	Axonal Transport	GBA_IVS2+1_Homo	Early Neurons	1	1	0	1	0.4738	0.4738		-0.0262	Down
KIF1A	Axonal Transport	LRRK2/G2019S	DA1	1	1	0	1	0.4528	0.4528		-0.0472	Down
KIF1A	Axonal Transport	PINK1/Q129X/FS	DA1	1	1	0	1	0.4636	0.4636		-0.0364	Down
KIF1A	Axonal Transport	PINK1/Q129X/FS	DA2	1	1	0	1	0.4438	0.4438		-0.0562	Down
KIF1A	Axonal Transport	PINK1/Q129X/FS	Early Neurons	1	1	0	1	0.3842	0.3842		-0.1158	Down
KIF1A	Axonal Transport	PRKN/Ex3del	DA1	1	1	1	0	0.5235	0.5235		0.0235	Up
KIF1A	Axonal Transport	PRKN/Ex3del	DA2	1	1	1	0	0.5331	0.5331		0.0331	Up
KIF1A	Axonal Transport	PRKN/Ex3del	Early Neurons	1	1	0	1	0.4774	0.4774		-0.0226	Down
KIF1A	Axonal Transport	SNCA/A30P	DA1	1	1	1	0	0.5486	0.5486		0.0486	Up
KIF1A	Axonal Transport	SNCA/A30P	DA2	1	1	1	0	0.5712	0.5712		0.0712	Up
KIF1A	Axonal Transport	SNCA/A30P	Early Neurons	1	1	1	0	0.5133	0.5133		0.0133	Up
KIF1A	Axonal Transport	SNCA/A53T	DA1	1	1	0	1	0.5	0.5		0	Down
KIF1A	Axonal Transport	SNCA/A53T	DA2	1	1	1	0	0.5411	0.5411		0.0411	Up
KIF1A	Axonal Transport	SNCA/A53T	Early Neurons	1	1	0	1	0.4602	0.4602		-0.0398	Down
KIF1A	Axonal Transport	SYNJ1/R258Q/FS	DA1	1	1	0	1	0.4397	0.4397		-0.0603	Down
KIF1A	Axonal Transport	SYNJ1/R258Q/FS	DA2	1	1	0	1	0.4688	0.4688		-0.0312	Down
KIF1A	Axonal Transport	SYNJ1/R258Q/FS	Early Neurons	1	1	0	1	0.4436	0.4436		-0.0564	Down
KIF1A	Axonal Transport	VPS13C_A444P	DA1	1	1	1	0	0.5696	0.5696		0.0696	Up
KIF1A	Axonal Transport	VPS13C_A444P	DA2	1	1	1	0	0.5073	0.5073		0.0073	Up
KIF1A	Axonal Transport	VPS13C_A444P	Early Neurons	1	1	1	0	0.5678	0.5678		0.0678	Up
KIF1A	Axonal Transport	VPS13C_W395C	DA1	1	1	1	0	0.5522	0.5522		0.0522	Up
KIF1A	Axonal Transport	VPS13C_W395C	DA2	1	1	1	0	0.5789	0.5789		0.0789	Up
KIF1A	Axonal Transport	VPS13C_W395C	Early Neurons	1	1	1	0	0.5853	0.5853		0.0853	Up
KIF5A	Axonal Transport	ATP13A2_p.H369Tfs*27	DA1	1	1	1	0	0.5431	0.5431		0.0431	Up
KIF5A	Axonal Transport	ATP13A2_p.H369Tfs*27	DA2	1	1	1	0	0.5167	0.5167		0.0167	Up
KIF5A	Axonal Transport	ATP13A2_p.H369Tfs*27	Early Neurons	1	1	1	0	0.5318	0.5318		0.0318	Up
KIF5A	Axonal Transport	DJ_EX1-5DEL	DA1	1	1	1	0	0.5198	0.5198		0.0198	Up
KIF5A	Axonal Transport	DJ_EX1-5DEL	DA2	1	1	1	0	0.5329	0.5329		0.0329	Up
KIF5A	Axonal Transport	DJ_EX1-5DEL	Early Neurons	1	1	1	0	0.5356	0.5356		0.0356	Up
KIF5A	Axonal Transport	DNAJC6/c.801-2_A>G/FS	DA1	1	1	0	1	0.4405	0.4405		-0.0595	Down
KIF5A	Axonal Transport	DNAJC6/c.801-2_A>G/FS	DA2	1	1	0	1	0.488	0.488		-0.012	Down
KIF5A	Axonal Transport	DNAJC6/c.801-2_A>G/FS	Early Neurons	1	1	0	1	0.4722	0.4722		-0.0278	Down
KIF5A	Axonal Transport	FBXO7_R498X/FS	DA1	1	1	0	1	0.4736	0.4736		-0.0264	Down
KIF5A	Axonal Transport	FBXO7_R498X/FS	DA2	1	1	1	0	0.5482	0.5482		0.0482	Up
KIF5A	Axonal Transport	FBXO7_R498X/FS	Early Neurons	1	1	1	0	0.5483	0.5483		0.0483	Up
KIF5A	Axonal Transport	GBA_IVS2+1_Het	DA1	1	1	0	1	0.4631	0.4631		-0.0369	Down
KIF5A	Axonal Transport	GBA_IVS2+1_Het	DA2	1	1	1	0	0.5072	0.5072		0.0072	Up
KIF5A	Axonal Transport	GBA_IVS2+1_Het	Early Neurons	1	1	0	1	0.4849	0.4849		-0.0151	Down
KIF5A	Axonal Transport	GBA_IVS2+1_Homo	DA1	1	1	1	0	0.5028	0.5028		0.0028	Up
KIF5A	Axonal Transport	GBA_IVS2+1_Homo	DA2	1	1	0	1	0.4823	0.4823		-0.0177	Down
KIF5A	Axonal Transport	GBA_IVS2+1_Homo	Early Neurons	1	1	0	1	0.4873	0.4873		-0.0127	Down
KIF5A	Axonal Transport	LRRK2/G2019S	DA1	1	1	0	1	0.49	0.49		-0.01	Down
KIF5A	Axonal Transport	PINK1/Q129X/FS	DA1	1	1	0	1	0.463	0.463		-0.037	Down
KIF5A	Axonal Transport	PINK1/Q129X/FS	DA2	1	1	0	1	0.4459	0.4459		-0.0541	Down
KIF5A	Axonal Transport	PINK1/Q129X/FS	Early Neurons	1	1	0	1	0.4594	0.4594		-0.0406	Down
KIF5A	Axonal Transport	PRKN/Ex3del	DA1	1	1	1	0	0.5192	0.5192		0.0192	Up
KIF5A	Axonal Transport	PRKN/Ex3del	DA2	1	1	1	0	0.544	0.544		0.044	Up
KIF5A	Axonal Transport	PRKN/Ex3del	Early Neurons	1	1	1	0	0.5145	0.5145		0.0145	Up
KIF5A	Axonal Transport	SNCA/A30P	DA1	1	1	1	0	0.5242	0.5242		0.0242	Up
KIF5A	Axonal Transport	SNCA/A30P	DA2	1	1	1	0	0.5314	0.5314		0.0314	Up
KIF5A	Axonal Transport	SNCA/A30P	Early Neurons	1	1	1	0	0.5331	0.5331		0.0331	Up
KIF5A	Axonal Transport	SNCA/A53T	DA1	1	1	1	0	0.5249	0.5249		0.0249	Up
KIF5A	Axonal Transport	SNCA/A53T	DA2	1	1	0	1	0.4948	0.4948		-0.0052	Down
KIF5A	Axonal Transport	SNCA/A53T	Early Neurons	1	1	0	1	0.4786	0.4786		-0.0214	Down
KIF5A	Axonal Transport	SYNJ1/R258Q/FS	DA1	1	1	0	1	0.4729	0.4729		-0.0271	Down
KIF5A	Axonal Transport	SYNJ1/R258Q/FS	DA2	1	1	0	1	0.4819	0.4819		-0.0181	Down
KIF5A	Axonal Transport	SYNJ1/R258Q/FS	Early Neurons	1	1	0	1	0.4786	0.4786		-0.0214	Down
KIF5A	Axonal Transport	VPS13C_A444P	DA1	1	1	1	0	0.5632	0.5632		0.0632	Up
KIF5A	Axonal Transport	VPS13C_A444P	DA2	1	1	1	0	0.5073	0.5073		0.0073	Up
KIF5A	Axonal Transport	VPS13C_A444P	Early Neurons	1	1	1	0	0.5132	0.5132		0.0132	Up
KIF5A	Axonal Transport	VPS13C_W395C	DA1	1	1	1	0	0.5718	0.5718		0.0718	Up
KIF5A	Axonal Transport	VPS13C_W395C	DA2	1	1	1	0	0.5575	0.5575		0.0575	Up
KIF5A	Axonal Transport	VPS13C_W395C	Early Neurons	1	1	1	0	0.555	0.555		0.055	Up
KIF5B	Axonal Transport	ATP13A2_p.H369Tfs*27	DA1	1	1	1	0	0.5986	0.5986		0.0986	Up
KIF5B	Axonal Transport	ATP13A2_p.H369Tfs*27	DA2	1	1	1	0	0.5062	0.5062		0.0062	Up
KIF5B	Axonal Transport	ATP13A2_p.H369Tfs*27	Early Neurons	1	1	1	0	0.6069	0.6069		0.1069	Up
KIF5B	Axonal Transport	DJ_EX1-5DEL	DA1	1	1	1	0	0.5505	0.5505		0.0505	Up
KIF5B	Axonal Transport	DJ_EX1-5DEL	DA2	1	1	1	0	0.5239	0.5239		0.0239	Up
KIF5B	Axonal Transport	DJ_EX1-5DEL	Early Neurons	1	1	1	0	0.5909	0.5909		0.0909	Up
KIF5B	Axonal Transport	DNAJC6/c.801-2_A>G/FS	DA1	1	1	1	0	0.5288	0.5288		0.0288	Up
KIF5B	Axonal Transport	DNAJC6/c.801-2_A>G/FS	DA2	1	1	1	0	0.5607	0.5607		0.0607	Up
KIF5B	Axonal Transport	DNAJC6/c.801-2_A>G/FS	Early Neurons	1	1	0	1	0.4832	0.4832		-0.0168	Down
KIF5B	Axonal Transport	FBXO7_R498X/FS	DA1	1	1	1	0	0.5389	0.5389		0.0389	Up
KIF5B	Axonal Transport	FBXO7_R498X/FS	DA2	1	1	1	0	0.5322	0.5322		0.0322	Up
KIF5B	Axonal Transport	FBXO7_R498X/FS	Early Neurons	1	1	1	0	0.5781	0.5781		0.0781	Up
KIF5B	Axonal Transport	GBA_IVS2+1_Het	DA1	1	1	0	1	0.473	0.473		-0.027	Down
KIF5B	Axonal Transport	GBA_IVS2+1_Het	DA2	1	1	0	1	0.4233	0.4233		-0.0767	Down
KIF5B	Axonal Transport	GBA_IVS2+1_Het	Early Neurons	1	1	0	1	0.4887	0.4887		-0.0113	Down
KIF5B	Axonal Transport	GBA_IVS2+1_Homo	DA1	1	1	1	0	0.5238	0.5238		0.0238	Up
KIF5B	Axonal Transport	GBA_IVS2+1_Homo	DA2	1	1	0	1	0.4888	0.4888		-0.0112	Down
KIF5B	Axonal Transport	GBA_IVS2+1_Homo	Early Neurons	1	1	1	0	0.5002	0.5002		0.0002	Up
KIF5B	Axonal Transport	LRRK2/G2019S	DA1	1	1	1	0	0.5059	0.5059		0.0059	Up
KIF5B	Axonal Transport	LRRK2/G2019S	DA2	1	1	1	0	0.5174	0.5174		0.0174	Up
KIF5B	Axonal Transport	LRRK2/G2019S	Early Neurons	1	1	0	1	0.4895	0.4895		-0.0105	Down
KIF5B	Axonal Transport	PINK1/Q129X/FS	DA1	1	1	0	1	0.4586	0.4586		-0.0414	Down
KIF5B	Axonal Transport	PINK1/Q129X/FS	DA2	1	1	0	1	0.4569	0.4569		-0.0431	Down
KIF5B	Axonal Transport	PINK1/Q129X/FS	Early Neurons	1	1	0	1	0.4237	0.4237		-0.0763	Down
KIF5B	Axonal Transport	PRKN/Ex3del	DA1	1	1	0	1	0.4919	0.4919		-0.0081	Down
KIF5B	Axonal Transport	PRKN/Ex3del	DA2	1	1	0	1	0.4771	0.4771		-0.0229	Down
KIF5B	Axonal Transport	PRKN/Ex3del	Early Neurons	1	1	1	0	0.5149	0.5149		0.0149	Up
KIF5B	Axonal Transport	SNCA/A30P	DA1	1	1	0	1	0.4755	0.4755		-0.0245	Down
KIF5B	Axonal Transport	SNCA/A30P	DA2	1	1	0	1	0.4366	0.4366		-0.0634	Down
KIF5B	Axonal Transport	SNCA/A30P	Early Neurons	1	1	1	0	0.5223	0.5223		0.0223	Up
KIF5B	Axonal Transport	SNCA/A53T	DA1	1	1	1	0	0.5021	0.5021		0.0021	Up
KIF5B	Axonal Transport	SNCA/A53T	DA2	1	1	1	0	0.5077	0.5077		0.0077	Up
KIF5B	Axonal Transport	SNCA/A53T	Early Neurons	1	1	0	1	0.466	0.466		-0.034	Down
KIF5B	Axonal Transport	SYNJ1/R258Q/FS	DA1	1	1	1	0	0.5432	0.5432		0.0432	Up
KIF5B	Axonal Transport	SYNJ1/R258Q/FS	DA2	1	1	1	0	0.5118	0.5118		0.0118	Up
KIF5B	Axonal Transport	SYNJ1/R258Q/FS	Early Neurons	1	1	0	1	0.4948	0.4948		-0.0052	Down
KIF5B	Axonal Transport	VPS13C_A444P	DA1	1	1	1	0	0.5562	0.5562		0.0562	Up
KIF5B	Axonal Transport	VPS13C_A444P	DA2	1	1	1	0	0.5255	0.5255		0.0255	Up
KIF5B	Axonal Transport	VPS13C_A444P	Early Neurons	1	1	1	0	0.5846	0.5846		0.0846	Up
KIF5B	Axonal Transport	VPS13C_W395C	DA1	1	1	1	0	0.5837	0.5837		0.0837	Up
KIF5B	Axonal Transport	VPS13C_W395C	DA2	1	1	1	0	0.5015	0.5015		0.0015	Up
KIF5B	Axonal Transport	VPS13C_W395C	Early Neurons	1	1	1	0	0.6225	0.6225		0.1225	Up
KIF5C	Axonal Transport	ATP13A2_p.H369Tfs*27	DA1	1	1	1	0	0.5415	0.5415		0.0415	Up
KIF5C	Axonal Transport	ATP13A2_p.H369Tfs*27	DA2	1	1	0	1	0.4997	0.4997		-0.0003	Down
KIF5C	Axonal Transport	ATP13A2_p.H369Tfs*27	Early Neurons	1	1	1	0	0.6071	0.6071		0.1071	Up
KIF5C	Axonal Transport	DJ_EX1-5DEL	DA1	1	1	0	1	0.4725	0.4725		-0.0275	Down
KIF5C	Axonal Transport	DJ_EX1-5DEL	DA2	1	1	1	0	0.5811	0.5811		0.0811	Up
KIF5C	Axonal Transport	DJ_EX1-5DEL	Early Neurons	1	1	1	0	0.5892	0.5892		0.0892	Up
KIF5C	Axonal Transport	DNAJC6/c.801-2_A>G/FS	DA1	1	1	0	1	0.4676	0.4676		-0.0324	Down
KIF5C	Axonal Transport	DNAJC6/c.801-2_A>G/FS	DA2	1	1	0	1	0.4675	0.4675		-0.0325	Down
KIF5C	Axonal Transport	DNAJC6/c.801-2_A>G/FS	Early Neurons	1	1	0	1	0.4169	0.4169		-0.0831	Down
KIF5C	Axonal Transport	FBXO7_R498X/FS	DA1	1	1	1	0	0.5036	0.5036		0.0036	Up
KIF5C	Axonal Transport	FBXO7_R498X/FS	DA2	1	1	1	0	0.6396	0.6396		0.1396	Up
KIF5C	Axonal Transport	FBXO7_R498X/FS	Early Neurons	1	1	1	0	0.6953	0.6953		0.1953	Up
KIF5C	Axonal Transport	GBA_IVS2+1_Het	DA1	1	1	0	1	0.4748	0.4748		-0.0252	Down
KIF5C	Axonal Transport	GBA_IVS2+1_Het	DA2	1	1	1	0	0.5112	0.5112		0.0112	Up
KIF5C	Axonal Transport	GBA_IVS2+1_Het	Early Neurons	1	1	0	1	0.3276	0.3276		-0.1724	Down
KIF5C	Axonal Transport	GBA_IVS2+1_Homo	DA1	1	1	0	1	0.4662	0.4662		-0.0338	Down
KIF5C	Axonal Transport	GBA_IVS2+1_Homo	DA2	1	1	0	1	0.4886	0.4886		-0.0114	Down
KIF5C	Axonal Transport	GBA_IVS2+1_Homo	Early Neurons	1	1	0	1	0.4503	0.4503		-0.0497	Down
KIF5C	Axonal Transport	LRRK2/G2019S	DA2	1	1	1	0	0.6068	0.6068		0.1068	Up
KIF5C	Axonal Transport	PINK1/Q129X/FS	DA1	1	1	0	1	0.4249	0.4249		-0.0751	Down
KIF5C	Axonal Transport	PINK1/Q129X/FS	DA2	1	1	0	1	0.4608	0.4608		-0.0392	Down
KIF5C	Axonal Transport	PINK1/Q129X/FS	Early Neurons	1	1	0	1	0.3742	0.3742		-0.1258	Down
KIF5C	Axonal Transport	PRKN/Ex3del	DA1	1	1	0	1	0.4927	0.4927		-0.0073	Down
KIF5C	Axonal Transport	PRKN/Ex3del	DA2	1	1	1	0	0.5713	0.5713		0.0713	Up
KIF5C	Axonal Transport	PRKN/Ex3del	Early Neurons	1	1	1	0	0.5547	0.5547		0.0547	Up
KIF5C	Axonal Transport	SNCA/A30P	DA1	1	1	0	1	0.4865	0.4865		-0.0135	Down
KIF5C	Axonal Transport	SNCA/A30P	DA2	1	1	1	0	0.5832	0.5832		0.0832	Up
KIF5C	Axonal Transport	SNCA/A30P	Early Neurons	1	1	1	0	0.5948	0.5948		0.0948	Up
KIF5C	Axonal Transport	SNCA/A53T	DA1	1	1	1	0	0.5076	0.5076		0.0076	Up
KIF5C	Axonal Transport	SNCA/A53T	DA2	1	1	1	0	0.5979	0.5979		0.0979	Up
KIF5C	Axonal Transport	SNCA/A53T	Early Neurons	1	1	0	1	0.4317	0.4317		-0.0683	Down
KIF5C	Axonal Transport	SYNJ1/R258Q/FS	DA1	1	1	1	0	0.5003	0.5003		0.0003	Up
KIF5C	Axonal Transport	SYNJ1/R258Q/FS	DA2	1	1	1	0	0.5284	0.5284		0.0284	Up
KIF5C	Axonal Transport	SYNJ1/R258Q/FS	Early Neurons	1	1	0	1	0.4053	0.4053		-0.0947	Down
KIF5C	Axonal Transport	VPS13C_A444P	DA1	1	1	1	0	0.5591	0.5591		0.0591	Up
KIF5C	Axonal Transport	VPS13C_A444P	DA2	1	1	0	1	0.4761	0.4761		-0.0239	Down
KIF5C	Axonal Transport	VPS13C_A444P	Early Neurons	1	1	1	0	0.5303	0.5303		0.0303	Up
KIF5C	Axonal Transport	VPS13C_W395C	DA1	1	1	1	0	0.5257	0.5257		0.0257	Up
KIF5C	Axonal Transport	VPS13C_W395C	DA2	1	1	1	0	0.5653	0.5653		0.0653	Up
KIF5C	Axonal Transport	VPS13C_W395C	Early Neurons	1	1	1	0	0.5768	0.5768		0.0768	Up
LAMP1	Endolysosomal Degradation	ATP13A2_p.H369Tfs*27	DA1	1	1	1	0	0.555	0.555		0.055	Up
LAMP1	Endolysosomal Degradation	ATP13A2_p.H369Tfs*27	DA2	1	1	1	0	0.5026	0.5026		0.0026	Up
LAMP1	Endolysosomal Degradation	ATP13A2_p.H369Tfs*27	Early Neurons	1	1	1	0	0.5661	0.5661		0.0661	Up
LAMP1	Endolysosomal Degradation	DJ_EX1-5DEL	DA1	1	1	1	0	0.5778	0.5778		0.0778	Up
LAMP1	Endolysosomal Degradation	DJ_EX1-5DEL	DA2	1	1	1	0	0.5213	0.5213		0.0213	Up
LAMP1	Endolysosomal Degradation	DJ_EX1-5DEL	Early Neurons	1	1	1	0	0.6011	0.6011		0.1011	Up
LAMP1	Endolysosomal Degradation	DNAJC6/c.801-2_A>G/FS	DA1	1	1	1	0	0.5121	0.5121		0.0121	Up
LAMP1	Endolysosomal Degradation	DNAJC6/c.801-2_A>G/FS	DA2	1	1	1	0	0.5491	0.5491		0.0491	Up
LAMP1	Endolysosomal Degradation	DNAJC6/c.801-2_A>G/FS	Early Neurons	1	1	0	1	0.4838	0.4838		-0.0162	Down
LAMP1	Endolysosomal Degradation	FBXO7_R498X/FS	DA1	1	1	1	0	0.5681	0.5681		0.0681	Up
LAMP1	Endolysosomal Degradation	FBXO7_R498X/FS	DA2	1	1	1	0	0.5194	0.5194		0.0194	Up
LAMP1	Endolysosomal Degradation	FBXO7_R498X/FS	Early Neurons	1	1	1	0	0.5838	0.5838		0.0838	Up
LAMP1	Endolysosomal Degradation	GBA_IVS2+1_Het	DA1	1	1	0	1	0.4255	0.4255		-0.0745	Down
LAMP1	Endolysosomal Degradation	GBA_IVS2+1_Het	DA2	1	1	0	1	0.3717	0.3717		-0.1283	Down
LAMP1	Endolysosomal Degradation	GBA_IVS2+1_Het	Early Neurons	1	1	0	1	0.2912	0.2912		-0.2088	Down
LAMP1	Endolysosomal Degradation	GBA_IVS2+1_Homo	DA1	1	1	0	1	0.496	0.496		-0.004	Down
LAMP1	Endolysosomal Degradation	GBA_IVS2+1_Homo	DA2	1	1	1	0	0.5031	0.5031		0.0031	Up
LAMP1	Endolysosomal Degradation	GBA_IVS2+1_Homo	Early Neurons	1	1	0	1	0.4559	0.4559		-0.0441	Down
LAMP1	Endolysosomal Degradation	LRRK2/G2019S	DA1	1	1	0	1	0.4839	0.4839		-0.0161	Down
LAMP1	Endolysosomal Degradation	LRRK2/G2019S	DA2	1	1	1	0	0.5792	0.5792		0.0792	Up
LAMP1	Endolysosomal Degradation	LRRK2/G2019S	Early Neurons	1	1	1	0	0.6193	0.6193		0.1193	Up
LAMP1	Endolysosomal Degradation	PINK1/Q129X/FS	DA1	1	1	1	0	0.5184	0.5184		0.0184	Up
LAMP1	Endolysosomal Degradation	PINK1/Q129X/FS	DA2	1	1	0	1	0.4983	0.4983		-0.0017	Down
LAMP1	Endolysosomal Degradation	PINK1/Q129X/FS	Early Neurons	1	1	0	1	0.4147	0.4147		-0.0853	Down
LAMP1	Endolysosomal Degradation	PRKN/Ex3del	DA1	1	1	0	1	0.4944	0.4944		-0.0056	Down
LAMP1	Endolysosomal Degradation	PRKN/Ex3del	DA2	1	1	0	1	0.4847	0.4847		-0.0153	Down
LAMP1	Endolysosomal Degradation	PRKN/Ex3del	Early Neurons	1	1	0	1	0.4965	0.4965		-0.0035	Down
LAMP1	Endolysosomal Degradation	SNCA/A30P	DA1	1	1	1	0	0.5003	0.5003		0.0003	Up
LAMP1	Endolysosomal Degradation	SNCA/A30P	DA2	1	1	0	1	0.4652	0.4652		-0.0348	Down
LAMP1	Endolysosomal Degradation	SNCA/A30P	Early Neurons	1	1	0	1	0.4822	0.4822		-0.0178	Down
LAMP1	Endolysosomal Degradation	SNCA/A53T	DA1	1	1	0	1	0.4783	0.4783		-0.0217	Down
LAMP1	Endolysosomal Degradation	SNCA/A53T	DA2	1	1	0	1	0.4952	0.4952		-0.0048	Down
LAMP1	Endolysosomal Degradation	SNCA/A53T	Early Neurons	1	1	0	1	0.4803	0.4803		-0.0197	Down
LAMP1	Endolysosomal Degradation	SYNJ1/R258Q/FS	DA1	1	1	1	0	0.5179	0.5179		0.0179	Up
LAMP1	Endolysosomal Degradation	SYNJ1/R258Q/FS	DA2	1	1	1	0	0.5244	0.5244		0.0244	Up
LAMP1	Endolysosomal Degradation	SYNJ1/R258Q/FS	Early Neurons	1	1	1	0	0.5293	0.5293		0.0293	Up
LAMP1	Endolysosomal Degradation	VPS13C_A444P	DA1	1	1	1	0	0.5524	0.5524		0.0524	Up
LAMP1	Endolysosomal Degradation	VPS13C_A444P	DA2	1	1	1	0	0.5128	0.5128		0.0128	Up
LAMP1	Endolysosomal Degradation	VPS13C_A444P	Early Neurons	1	1	1	0	0.5726	0.5726		0.0726	Up
LAMP1	Endolysosomal Degradation	VPS13C_W395C	DA1	1	1	1	0	0.6429	0.6429		0.1429	Up
LAMP1	Endolysosomal Degradation	VPS13C_W395C	DA2	1	1	1	0	0.5108	0.5108		0.0108	Up
LAMP1	Endolysosomal Degradation	VPS13C_W395C	Early Neurons	1	1	1	0	0.6268	0.6268		0.1268	Up
LAMP2	Endolysosomal Degradation	ATP13A2_p.H369Tfs*27	DA1	1	1	1	0	0.5093	0.5093		0.0093	Up
LAMP2	Endolysosomal Degradation	ATP13A2_p.H369Tfs*27	DA2	1	1	0	1	0.4957	0.4957		-0.0043	Down
LAMP2	Endolysosomal Degradation	ATP13A2_p.H369Tfs*27	Early Neurons	1	1	0	1	0.4981	0.4981		-0.0019	Down
LAMP2	Endolysosomal Degradation	DJ_EX1-5DEL	DA1	1	1	1	0	0.5557	0.5557		0.0557	Up
LAMP2	Endolysosomal Degradation	DJ_EX1-5DEL	DA2	1	1	1	0	0.5037	0.5037		0.0037	Up
LAMP2	Endolysosomal Degradation	DJ_EX1-5DEL	Early Neurons	1	1	1	0	0.5592	0.5592		0.0592	Up
LAMP2	Endolysosomal Degradation	DNAJC6/c.801-2_A>G/FS	DA1	1	1	1	0	0.5091	0.5091		0.0091	Up
LAMP2	Endolysosomal Degradation	DNAJC6/c.801-2_A>G/FS	DA2	1	1	1	0	0.5438	0.5438		0.0438	Up
LAMP2	Endolysosomal Degradation	DNAJC6/c.801-2_A>G/FS	Early Neurons	1	1	1	0	0.5326	0.5326		0.0326	Up
LAMP2	Endolysosomal Degradation	FBXO7_R498X/FS	DA1	1	1	1	0	0.5553	0.5553		0.0553	Up
LAMP2	Endolysosomal Degradation	FBXO7_R498X/FS	DA2	1	1	0	1	0.483	0.483		-0.017	Down
LAMP2	Endolysosomal Degradation	FBXO7_R498X/FS	Early Neurons	1	1	1	0	0.5358	0.5358		0.0358	Up
LAMP2	Endolysosomal Degradation	GBA_IVS2+1_Het	DA1	1	1	0	1	0.4476	0.4476		-0.0524	Down
LAMP2	Endolysosomal Degradation	GBA_IVS2+1_Het	DA2	1	1	0	1	0.3721	0.3721		-0.1279	Down
LAMP2	Endolysosomal Degradation	GBA_IVS2+1_Het	Early Neurons	1	1	0	1	0.3732	0.3732		-0.1268	Down
LAMP2	Endolysosomal Degradation	GBA_IVS2+1_Homo	DA1	1	1	1	0	0.5119	0.5119		0.0119	Up
LAMP2	Endolysosomal Degradation	GBA_IVS2+1_Homo	DA2	1	1	1	0	0.5082	0.5082		0.0082	Up
LAMP2	Endolysosomal Degradation	GBA_IVS2+1_Homo	Early Neurons	1	1	1	0	0.5031	0.5031		0.0031	Up
LAMP2	Endolysosomal Degradation	LRRK2/G2019S	DA1	1	1	0	1	0.4579	0.4579		-0.0421	Down
LAMP2	Endolysosomal Degradation	LRRK2/G2019S	DA2	1	1	1	0	0.5313	0.5313		0.0313	Up
LAMP2	Endolysosomal Degradation	LRRK2/G2019S	Early Neurons	1	1	0	1	0.4901	0.4901		-0.0099	Down
LAMP2	Endolysosomal Degradation	PINK1/Q129X/FS	DA1	1	1	0	1	0.4858	0.4858		-0.0142	Down
LAMP2	Endolysosomal Degradation	PINK1/Q129X/FS	DA2	1	1	0	1	0.4683	0.4683		-0.0317	Down
LAMP2	Endolysosomal Degradation	PINK1/Q129X/FS	Early Neurons	1	1	0	1	0.4024	0.4024		-0.0976	Down
LAMP2	Endolysosomal Degradation	PRKN/Ex3del	DA1	1	1	0	1	0.4949	0.4949		-0.0051	Down
LAMP2	Endolysosomal Degradation	PRKN/Ex3del	DA2	1	1	0	1	0.4796	0.4796		-0.0204	Down
LAMP2	Endolysosomal Degradation	PRKN/Ex3del	Early Neurons	1	1	0	1	0.4709	0.4709		-0.0291	Down
LAMP2	Endolysosomal Degradation	SNCA/A30P	DA1	1	1	1	0	0.503	0.503		0.003	Up
LAMP2	Endolysosomal Degradation	SNCA/A30P	DA2	1	1	0	1	0.468	0.468		-0.032	Down
LAMP2	Endolysosomal Degradation	SNCA/A30P	Early Neurons	1	1	0	1	0.4558	0.4558		-0.0442	Down
LAMP2	Endolysosomal Degradation	SNCA/A53T	DA1	1	1	0	1	0.496	0.496		-0.004	Down
LAMP2	Endolysosomal Degradation	SNCA/A53T	DA2	1	1	1	0	0.5021	0.5021		0.0021	Up
LAMP2	Endolysosomal Degradation	SNCA/A53T	Early Neurons	1	1	0	1	0.4812	0.4812		-0.0188	Down
LAMP2	Endolysosomal Degradation	SYNJ1/R258Q/FS	DA1	1	1	1	0	0.5192	0.5192		0.0192	Up
LAMP2	Endolysosomal Degradation	SYNJ1/R258Q/FS	DA2	1	1	1	0	0.5202	0.5202		0.0202	Up
LAMP2	Endolysosomal Degradation	SYNJ1/R258Q/FS	Early Neurons	1	1	1	0	0.5289	0.5289		0.0289	Up
LAMP2	Endolysosomal Degradation	VPS13C_A444P	DA1	1	1	1	0	0.5276	0.5276		0.0276	Up
LAMP2	Endolysosomal Degradation	VPS13C_A444P	DA2	1	1	1	0	0.5174	0.5174		0.0174	Up
LAMP2	Endolysosomal Degradation	VPS13C_A444P	Early Neurons	1	1	1	0	0.5665	0.5665		0.0665	Up
LAMP2	Endolysosomal Degradation	VPS13C_W395C	DA1	1	1	1	0	0.6061	0.6061		0.1061	Up
LAMP2	Endolysosomal Degradation	VPS13C_W395C	DA2	1	1	0	1	0.4879	0.4879		-0.0121	Down
LAMP2	Endolysosomal Degradation	VPS13C_W395C	Early Neurons	1	1	1	0	0.5937	0.5937		0.0937	Up
LMNB1	Senescence/SASP	ATP13A2_p.H369Tfs*27	DA1	1	1	1	0	0.5333	0.5333		0.0333	Up
LMNB1	Senescence/SASP	ATP13A2_p.H369Tfs*27	DA2	1	1	1	0	0.5049	0.5049		0.0049	Up
LMNB1	Senescence/SASP	ATP13A2_p.H369Tfs*27	Early Neurons	1	1	0	1	0.4754	0.4754		-0.0246	Down
LMNB1	Senescence/SASP	DJ_EX1-5DEL	DA1	1	1	1	0	0.5147	0.5147		0.0147	Up
LMNB1	Senescence/SASP	DJ_EX1-5DEL	DA2	1	1	1	0	0.5108	0.5108		0.0108	Up
LMNB1	Senescence/SASP	DJ_EX1-5DEL	Early Neurons	1	1	1	0	0.5547	0.5547		0.0547	Up
LMNB1	Senescence/SASP	DNAJC6/c.801-2_A>G/FS	DA1	1	1	1	0	0.5042	0.5042		0.0042	Up
LMNB1	Senescence/SASP	DNAJC6/c.801-2_A>G/FS	DA2	1	1	1	0	0.5088	0.5088		0.0088	Up
LMNB1	Senescence/SASP	DNAJC6/c.801-2_A>G/FS	Early Neurons	1	1	1	0	0.5149	0.5149		0.0149	Up
LMNB1	Senescence/SASP	FBXO7_R498X/FS	DA1	1	1	0	1	0.4946	0.4946		-0.0054	Down
LMNB1	Senescence/SASP	FBXO7_R498X/FS	DA2	1	1	0	1	0.4999	0.4999		-0.0001	Down
LMNB1	Senescence/SASP	FBXO7_R498X/FS	Early Neurons	1	1	1	0	0.5184	0.5184		0.0184	Up
LMNB1	Senescence/SASP	GBA_IVS2+1_Het	DA1	1	1	1	0	0.5103	0.5103		0.0103	Up
LMNB1	Senescence/SASP	GBA_IVS2+1_Het	DA2	1	1	1	0	0.5031	0.5031		0.0031	Up
LMNB1	Senescence/SASP	GBA_IVS2+1_Het	Early Neurons	1	1	1	0	0.5509	0.5509		0.0509	Up
LMNB1	Senescence/SASP	GBA_IVS2+1_Homo	DA1	1	1	0	1	0.4863	0.4863		-0.0137	Down
LMNB1	Senescence/SASP	GBA_IVS2+1_Homo	DA2	1	1	1	0	0.5014	0.5014		0.0014	Up
LMNB1	Senescence/SASP	GBA_IVS2+1_Homo	Early Neurons	1	1	1	0	0.5444	0.5444		0.0444	Up
LMNB1	Senescence/SASP	LRRK2/G2019S	DA2	1	1	1	0	0.5066	0.5066		0.0066	Up
LMNB1	Senescence/SASP	PINK1/Q129X/FS	DA1	1	1	0	1	0.4543	0.4543		-0.0457	Down
LMNB1	Senescence/SASP	PINK1/Q129X/FS	DA2	1	1	0	1	0.4969	0.4969		-0.0031	Down
LMNB1	Senescence/SASP	PINK1/Q129X/FS	Early Neurons	1	1	0	1	0.496	0.496		-0.004	Down
LMNB1	Senescence/SASP	PRKN/Ex3del	DA1	1	1	1	0	0.5002	0.5002		0.0002	Up
LMNB1	Senescence/SASP	PRKN/Ex3del	DA2	1	1	0	1	0.4998	0.4998		-0.0002	Down
LMNB1	Senescence/SASP	PRKN/Ex3del	Early Neurons	1	1	1	0	0.508	0.508		0.008	Up
LMNB1	Senescence/SASP	SNCA/A30P	DA1	1	1	0	1	0.495	0.495		-0.005	Down
LMNB1	Senescence/SASP	SNCA/A30P	DA2	1	1	0	1	0.495	0.495		-0.005	Down
LMNB1	Senescence/SASP	SNCA/A30P	Early Neurons	1	1	1	0	0.5061	0.5061		0.0061	Up
LMNB1	Senescence/SASP	SNCA/A53T	DA1	1	1	0	1	0.4943	0.4943		-0.0057	Down
LMNB1	Senescence/SASP	SNCA/A53T	DA2	1	1	0	1	0.4988	0.4988		-0.0012	Down
LMNB1	Senescence/SASP	SNCA/A53T	Early Neurons	1	1	0	1	0.4971	0.4971		-0.0029	Down
LMNB1	Senescence/SASP	SYNJ1/R258Q/FS	DA1	1	1	1	0	0.5113	0.5113		0.0113	Up
LMNB1	Senescence/SASP	SYNJ1/R258Q/FS	DA2	1	1	1	0	0.5035	0.5035		0.0035	Up
LMNB1	Senescence/SASP	SYNJ1/R258Q/FS	Early Neurons	1	1	1	0	0.5231	0.5231		0.0231	Up
LMNB1	Senescence/SASP	VPS13C_A444P	DA1	1	1	1	0	0.5257	0.5257		0.0257	Up
LMNB1	Senescence/SASP	VPS13C_A444P	DA2	1	1	0	1	0.4974	0.4974		-0.0026	Down
LMNB1	Senescence/SASP	VPS13C_A444P	Early Neurons	1	1	1	0	0.5181	0.5181		0.0181	Up
LMNB1	Senescence/SASP	VPS13C_W395C	DA1	1	1	1	0	0.5695	0.5695		0.0695	Up
LMNB1	Senescence/SASP	VPS13C_W395C	DA2	1	1	1	0	0.506	0.506		0.006	Up
LMNB1	Senescence/SASP	VPS13C_W395C	Early Neurons	1	1	1	0	0.56	0.56		0.06	Up
LPCAT3	Iron Ferroptotic Homeostasis	ATP13A2_p.H369Tfs*27	DA1	1	1	1	0	0.5054	0.5054		0.0054	Up
LPCAT3	Iron Ferroptotic Homeostasis	ATP13A2_p.H369Tfs*27	DA2	1	1	0	1	0.4989	0.4989		-0.0011	Down
LPCAT3	Iron Ferroptotic Homeostasis	ATP13A2_p.H369Tfs*27	Early Neurons	1	1	1	0	0.5083	0.5083		0.0083	Up
LPCAT3	Iron Ferroptotic Homeostasis	DJ_EX1-5DEL	DA1	1	1	1	0	0.52	0.52		0.02	Up
LPCAT3	Iron Ferroptotic Homeostasis	DJ_EX1-5DEL	DA2	1	1	1	0	0.5119	0.5119		0.0119	Up
LPCAT3	Iron Ferroptotic Homeostasis	DJ_EX1-5DEL	Early Neurons	1	1	1	0	0.5421	0.5421		0.0421	Up
LPCAT3	Iron Ferroptotic Homeostasis	DNAJC6/c.801-2_A>G/FS	DA1	1	1	0	1	0.4988	0.4988		-0.0012	Down
LPCAT3	Iron Ferroptotic Homeostasis	DNAJC6/c.801-2_A>G/FS	DA2	1	1	1	0	0.511	0.511		0.011	Up
LPCAT3	Iron Ferroptotic Homeostasis	DNAJC6/c.801-2_A>G/FS	Early Neurons	1	1	1	0	0.5048	0.5048		0.0048	Up
LPCAT3	Iron Ferroptotic Homeostasis	FBXO7_R498X/FS	DA1	1	1	1	0	0.5189	0.5189		0.0189	Up
LPCAT3	Iron Ferroptotic Homeostasis	FBXO7_R498X/FS	DA2	1	1	0	1	0.493	0.493		-0.007	Down
LPCAT3	Iron Ferroptotic Homeostasis	FBXO7_R498X/FS	Early Neurons	1	1	1	0	0.5192	0.5192		0.0192	Up
LPCAT3	Iron Ferroptotic Homeostasis	GBA_IVS2+1_Het	DA1	1	1	0	1	0.4821	0.4821		-0.0179	Down
LPCAT3	Iron Ferroptotic Homeostasis	GBA_IVS2+1_Het	DA2	1	1	0	1	0.4882	0.4882		-0.0118	Down
LPCAT3	Iron Ferroptotic Homeostasis	GBA_IVS2+1_Het	Early Neurons	1	1	0	1	0.4955	0.4955		-0.0045	Down
LPCAT3	Iron Ferroptotic Homeostasis	GBA_IVS2+1_Homo	DA1	1	1	0	1	0.4959	0.4959		-0.0041	Down
LPCAT3	Iron Ferroptotic Homeostasis	GBA_IVS2+1_Homo	DA2	1	1	1	0	0.503	0.503		0.003	Up
LPCAT3	Iron Ferroptotic Homeostasis	GBA_IVS2+1_Homo	Early Neurons	1	1	1	0	0.5013	0.5013		0.0013	Up
LPCAT3	Iron Ferroptotic Homeostasis	LRRK2/G2019S	DA1	1	1	0	1	0.4908	0.4908		-0.0092	Down
LPCAT3	Iron Ferroptotic Homeostasis	LRRK2/G2019S	Early Neurons	1	1	0	1	0.4736	0.4736		-0.0264	Down
LPCAT3	Iron Ferroptotic Homeostasis	PINK1/Q129X/FS	DA1	1	1	0	1	0.4938	0.4938		-0.0062	Down
LPCAT3	Iron Ferroptotic Homeostasis	PINK1/Q129X/FS	DA2	1	1	0	1	0.4906	0.4906		-0.0094	Down
LPCAT3	Iron Ferroptotic Homeostasis	PINK1/Q129X/FS	Early Neurons	1	1	0	1	0.4833	0.4833		-0.0167	Down
LPCAT3	Iron Ferroptotic Homeostasis	PRKN/Ex3del	DA1	1	1	0	1	0.4993	0.4993		-0.0007	Down
LPCAT3	Iron Ferroptotic Homeostasis	PRKN/Ex3del	DA2	1	1	0	1	0.494	0.494		-0.006	Down
LPCAT3	Iron Ferroptotic Homeostasis	PRKN/Ex3del	Early Neurons	1	1	0	1	0.4911	0.4911		-0.0089	Down
LPCAT3	Iron Ferroptotic Homeostasis	SNCA/A30P	DA1	1	1	0	1	0.498	0.498		-0.002	Down
LPCAT3	Iron Ferroptotic Homeostasis	SNCA/A30P	DA2	1	1	0	1	0.4951	0.4951		-0.0049	Down
LPCAT3	Iron Ferroptotic Homeostasis	SNCA/A30P	Early Neurons	1	1	1	0	0.5004	0.5004		0.0004	Up
LPCAT3	Iron Ferroptotic Homeostasis	SNCA/A53T	DA1	1	1	0	1	0.4949	0.4949		-0.0051	Down
LPCAT3	Iron Ferroptotic Homeostasis	SNCA/A53T	DA2	1	1	1	0	0.5046	0.5046		0.0046	Up
LPCAT3	Iron Ferroptotic Homeostasis	SNCA/A53T	Early Neurons	1	1	0	1	0.4955	0.4955		-0.0045	Down
LPCAT3	Iron Ferroptotic Homeostasis	SYNJ1/R258Q/FS	DA1	1	1	0	1	0.4999	0.4999		-0.0001	Down
LPCAT3	Iron Ferroptotic Homeostasis	SYNJ1/R258Q/FS	DA2	1	1	1	0	0.5072	0.5072		0.0072	Up
LPCAT3	Iron Ferroptotic Homeostasis	SYNJ1/R258Q/FS	Early Neurons	1	1	1	0	0.5043	0.5043		0.0043	Up
LPCAT3	Iron Ferroptotic Homeostasis	VPS13C_A444P	DA1	1	1	1	0	0.5141	0.5141		0.0141	Up
LPCAT3	Iron Ferroptotic Homeostasis	VPS13C_A444P	DA2	1	1	1	0	0.5023	0.5023		0.0023	Up
LPCAT3	Iron Ferroptotic Homeostasis	VPS13C_A444P	Early Neurons	1	1	1	0	0.5282	0.5282		0.0282	Up
LPCAT3	Iron Ferroptotic Homeostasis	VPS13C_W395C	DA1	1	1	1	0	0.5339	0.5339		0.0339	Up
LPCAT3	Iron Ferroptotic Homeostasis	VPS13C_W395C	DA2	1	1	1	0	0.5089	0.5089		0.0089	Up
LPCAT3	Iron Ferroptotic Homeostasis	VPS13C_W395C	Early Neurons	1	1	1	0	0.5594	0.5594		0.0594	Up
LRP1	Lysosomal Lipid Metabolism	ATP13A2_p.H369Tfs*27	DA1	1	1	1	0	0.5277	0.5277		0.0277	Up
LRP1	Lysosomal Lipid Metabolism	ATP13A2_p.H369Tfs*27	DA2	1	1	0	1	0.4552	0.4552		-0.0448	Down
LRP1	Lysosomal Lipid Metabolism	ATP13A2_p.H369Tfs*27	Early Neurons	1	1	0	1	0.4378	0.4378		-0.0622	Down
LRP1	Lysosomal Lipid Metabolism	DJ_EX1-5DEL	DA1	1	1	1	0	0.5268	0.5268		0.0268	Up
LRP1	Lysosomal Lipid Metabolism	DJ_EX1-5DEL	DA2	1	1	0	1	0.4916	0.4916		-0.0084	Down
LRP1	Lysosomal Lipid Metabolism	DJ_EX1-5DEL	Early Neurons	1	1	0	1	0.4881	0.4881		-0.0119	Down
LRP1	Lysosomal Lipid Metabolism	DNAJC6/c.801-2_A>G/FS	DA1	1	1	0	1	0.4777	0.4777		-0.0223	Down
LRP1	Lysosomal Lipid Metabolism	DNAJC6/c.801-2_A>G/FS	DA2	1	1	1	0	0.5327	0.5327		0.0327	Up
LRP1	Lysosomal Lipid Metabolism	DNAJC6/c.801-2_A>G/FS	Early Neurons	1	1	0	1	0.45	0.45		-0.05	Down
LRP1	Lysosomal Lipid Metabolism	FBXO7_R498X/FS	DA1	1	1	1	0	0.5458	0.5458		0.0458	Up
LRP1	Lysosomal Lipid Metabolism	FBXO7_R498X/FS	DA2	1	1	1	0	0.5118	0.5118		0.0118	Up
LRP1	Lysosomal Lipid Metabolism	FBXO7_R498X/FS	Early Neurons	1	1	1	0	0.5581	0.5581		0.0581	Up
LRP1	Lysosomal Lipid Metabolism	GBA_IVS2+1_Het	DA1	1	1	0	1	0.484	0.484		-0.016	Down
LRP1	Lysosomal Lipid Metabolism	GBA_IVS2+1_Het	DA2	1	1	0	1	0.4339	0.4339		-0.0661	Down
LRP1	Lysosomal Lipid Metabolism	GBA_IVS2+1_Het	Early Neurons	1	1	0	1	0.4413	0.4413		-0.0587	Down
LRP1	Lysosomal Lipid Metabolism	GBA_IVS2+1_Homo	DA1	1	1	0	1	0.4886	0.4886		-0.0114	Down
LRP1	Lysosomal Lipid Metabolism	GBA_IVS2+1_Homo	DA2	1	1	0	1	0.467	0.467		-0.033	Down
LRP1	Lysosomal Lipid Metabolism	GBA_IVS2+1_Homo	Early Neurons	1	1	0	1	0.4839	0.4839		-0.0161	Down
LRP1	Lysosomal Lipid Metabolism	LRRK2/G2019S	DA1	1	1	0	1	0.4872	0.4872		-0.0128	Down
LRP1	Lysosomal Lipid Metabolism	LRRK2/G2019S	DA2	1	1	1	0	0.6068	0.6068		0.1068	Up
LRP1	Lysosomal Lipid Metabolism	PINK1/Q129X/FS	DA1	1	1	1	0	0.5018	0.5018		0.0018	Up
LRP1	Lysosomal Lipid Metabolism	PINK1/Q129X/FS	DA2	1	1	1	0	0.5308	0.5308		0.0308	Up
LRP1	Lysosomal Lipid Metabolism	PINK1/Q129X/FS	Early Neurons	1	1	0	1	0.4985	0.4985		-0.0015	Down
LRP1	Lysosomal Lipid Metabolism	PRKN/Ex3del	DA1	1	1	1	0	0.5031	0.5031		0.0031	Up
LRP1	Lysosomal Lipid Metabolism	PRKN/Ex3del	DA2	1	1	0	1	0.487	0.487		-0.013	Down
LRP1	Lysosomal Lipid Metabolism	PRKN/Ex3del	Early Neurons	1	1	0	1	0.4558	0.4558		-0.0442	Down
LRP1	Lysosomal Lipid Metabolism	SNCA/A30P	DA1	1	1	1	0	0.5184	0.5184		0.0184	Up
LRP1	Lysosomal Lipid Metabolism	SNCA/A30P	DA2	1	1	0	1	0.4781	0.4781		-0.0219	Down
LRP1	Lysosomal Lipid Metabolism	SNCA/A30P	Early Neurons	1	1	0	1	0.4504	0.4504		-0.0496	Down
LRP1	Lysosomal Lipid Metabolism	SNCA/A53T	DA1	1	1	0	1	0.4964	0.4964		-0.0036	Down
LRP1	Lysosomal Lipid Metabolism	SNCA/A53T	DA2	1	1	1	0	0.5178	0.5178		0.0178	Up
LRP1	Lysosomal Lipid Metabolism	SNCA/A53T	Early Neurons	1	1	0	1	0.4818	0.4818		-0.0182	Down
LRP1	Lysosomal Lipid Metabolism	SYNJ1/R258Q/FS	DA1	1	1	0	1	0.4934	0.4934		-0.0066	Down
LRP1	Lysosomal Lipid Metabolism	SYNJ1/R258Q/FS	DA2	1	1	1	0	0.5093	0.5093		0.0093	Up
LRP1	Lysosomal Lipid Metabolism	SYNJ1/R258Q/FS	Early Neurons	1	1	0	1	0.4728	0.4728		-0.0272	Down
LRP1	Lysosomal Lipid Metabolism	VPS13C_A444P	DA1	1	1	1	0	0.5239	0.5239		0.0239	Up
LRP1	Lysosomal Lipid Metabolism	VPS13C_A444P	DA2	1	1	0	1	0.4999	0.4999		-0.0001	Down
LRP1	Lysosomal Lipid Metabolism	VPS13C_A444P	Early Neurons	1	1	1	0	0.5179	0.5179		0.0179	Up
LRP1	Lysosomal Lipid Metabolism	VPS13C_W395C	DA1	1	1	1	0	0.5405	0.5405		0.0405	Up
LRP1	Lysosomal Lipid Metabolism	VPS13C_W395C	DA2	1	1	0	1	0.4466	0.4466		-0.0534	Down
LRP1	Lysosomal Lipid Metabolism	VPS13C_W395C	Early Neurons	1	1	0	1	0.4846	0.4846		-0.0154	Down
LRP10	PD GWAS Associated genes	ATP13A2_p.H369Tfs*27	DA1	1	1	1	0	0.5098	0.5098		0.0098	Up
LRP10	PD GWAS Associated genes	ATP13A2_p.H369Tfs*27	DA2	1	1	0	1	0.4867	0.4867		-0.0133	Down
LRP10	PD GWAS Associated genes	ATP13A2_p.H369Tfs*27	Early Neurons	1	1	1	0	0.5028	0.5028		0.0028	Up
LRP10	PD GWAS Associated genes	DJ_EX1-5DEL	DA1	1	1	1	0	0.5378	0.5378		0.0378	Up
LRP10	PD GWAS Associated genes	DJ_EX1-5DEL	DA2	1	1	0	1	0.4798	0.4798		-0.0202	Down
LRP10	PD GWAS Associated genes	DJ_EX1-5DEL	Early Neurons	1	1	1	0	0.5512	0.5512		0.0512	Up
LRP10	PD GWAS Associated genes	DNAJC6/c.801-2_A>G/FS	DA1	1	1	1	0	0.5344	0.5344		0.0344	Up
LRP10	PD GWAS Associated genes	DNAJC6/c.801-2_A>G/FS	DA2	1	1	1	0	0.5555	0.5555		0.0555	Up
LRP10	PD GWAS Associated genes	DNAJC6/c.801-2_A>G/FS	Early Neurons	1	1	1	0	0.5304	0.5304		0.0304	Up
LRP10	PD GWAS Associated genes	FBXO7_R498X/FS	DA1	1	1	1	0	0.554	0.554		0.054	Up
LRP10	PD GWAS Associated genes	FBXO7_R498X/FS	DA2	1	1	1	0	0.5027	0.5027		0.0027	Up
LRP10	PD GWAS Associated genes	FBXO7_R498X/FS	Early Neurons	1	1	1	0	0.5568	0.5568		0.0568	Up
LRP10	PD GWAS Associated genes	GBA_IVS2+1_Het	DA1	1	1	0	1	0.4669	0.4669		-0.0331	Down
LRP10	PD GWAS Associated genes	GBA_IVS2+1_Het	DA2	1	1	0	1	0.387	0.387		-0.113	Down
LRP10	PD GWAS Associated genes	GBA_IVS2+1_Het	Early Neurons	1	1	0	1	0.3648	0.3648		-0.1352	Down
LRP10	PD GWAS Associated genes	GBA_IVS2+1_Homo	DA1	1	1	1	0	0.5031	0.5031		0.0031	Up
LRP10	PD GWAS Associated genes	GBA_IVS2+1_Homo	DA2	1	1	0	1	0.4913	0.4913		-0.0087	Down
LRP10	PD GWAS Associated genes	GBA_IVS2+1_Homo	Early Neurons	1	1	1	0	0.5005	0.5005		0.0005	Up
LRP10	PD GWAS Associated genes	LRRK2/G2019S	DA2	1	1	1	0	0.5586	0.5586		0.0586	Up
LRP10	PD GWAS Associated genes	PINK1/Q129X/FS	DA1	1	1	0	1	0.4985	0.4985		-0.0015	Down
LRP10	PD GWAS Associated genes	PINK1/Q129X/FS	DA2	1	1	0	1	0.4939	0.4939		-0.0061	Down
LRP10	PD GWAS Associated genes	PINK1/Q129X/FS	Early Neurons	1	1	0	1	0.4727	0.4727		-0.0273	Down
LRP10	PD GWAS Associated genes	PRKN/Ex3del	DA1	1	1	0	1	0.483	0.483		-0.017	Down
LRP10	PD GWAS Associated genes	PRKN/Ex3del	DA2	1	1	0	1	0.476	0.476		-0.024	Down
LRP10	PD GWAS Associated genes	PRKN/Ex3del	Early Neurons	1	1	0	1	0.4737	0.4737		-0.0263	Down
LRP10	PD GWAS Associated genes	SNCA/A30P	DA1	1	1	0	1	0.4821	0.4821		-0.0179	Down
LRP10	PD GWAS Associated genes	SNCA/A30P	DA2	1	1	0	1	0.4501	0.4501		-0.0499	Down
LRP10	PD GWAS Associated genes	SNCA/A30P	Early Neurons	1	1	0	1	0.4583	0.4583		-0.0417	Down
LRP10	PD GWAS Associated genes	SNCA/A53T	DA1	1	1	1	0	0.5145	0.5145		0.0145	Up
LRP10	PD GWAS Associated genes	SNCA/A53T	DA2	1	1	1	0	0.5103	0.5103		0.0103	Up
LRP10	PD GWAS Associated genes	SNCA/A53T	Early Neurons	1	1	0	1	0.4812	0.4812		-0.0188	Down
LRP10	PD GWAS Associated genes	SYNJ1/R258Q/FS	DA1	1	1	1	0	0.5149	0.5149		0.0149	Up
LRP10	PD GWAS Associated genes	SYNJ1/R258Q/FS	DA2	1	1	1	0	0.507	0.507		0.007	Up
LRP10	PD GWAS Associated genes	SYNJ1/R258Q/FS	Early Neurons	1	1	0	1	0.4903	0.4903		-0.0097	Down
LRP10	PD GWAS Associated genes	VPS13C_A444P	DA1	1	1	1	0	0.5226	0.5226		0.0226	Up
LRP10	PD GWAS Associated genes	VPS13C_A444P	DA2	1	1	0	1	0.4891	0.4891		-0.0109	Down
LRP10	PD GWAS Associated genes	VPS13C_A444P	Early Neurons	1	1	1	0	0.5656	0.5656		0.0656	Up
LRP10	PD GWAS Associated genes	VPS13C_W395C	DA1	1	1	1	0	0.53	0.53		0.03	Up
LRP10	PD GWAS Associated genes	VPS13C_W395C	DA2	1	1	0	1	0.4621	0.4621		-0.0379	Down
LRP10	PD GWAS Associated genes	VPS13C_W395C	Early Neurons	1	1	1	0	0.5682	0.5682		0.0682	Up
LRRK2	Endolysosomal Degradation	ATP13A2_p.H369Tfs*27	DA1	3	1	0	3	0.4981	0.4981	0	-0.0019	Down
LRRK2	Endolysosomal Degradation	ATP13A2_p.H369Tfs*27	DA2	3	1	0	3	0.4939	0.4939	0	-0.0061	Down
LRRK2	Endolysosomal Degradation	ATP13A2_p.H369Tfs*27	Early Neurons	3	1	3	0	0.517	0.517	0	0.017	Up
LRRK2	Endolysosomal Degradation	DJ_EX1-5DEL	DA1	3	1	3	0	0.5011	0.5011	0	0.0011	Up
LRRK2	Endolysosomal Degradation	DJ_EX1-5DEL	DA2	3	1	3	0	0.5016	0.5016	0	0.0016	Up
LRRK2	Endolysosomal Degradation	DJ_EX1-5DEL	Early Neurons	3	1	3	0	0.5024	0.5024	0	0.0024	Up
LRRK2	Endolysosomal Degradation	DNAJC6/c.801-2_A>G/FS	DA1	3	1	3	0	0.5	0.5	0	0	Up
LRRK2	Endolysosomal Degradation	DNAJC6/c.801-2_A>G/FS	DA2	3	1	3	0	0.5021	0.5021	0	0.0021	Up
LRRK2	Endolysosomal Degradation	DNAJC6/c.801-2_A>G/FS	Early Neurons	3	1	3	0	0.5002	0.5002	0	0.0002	Up
LRRK2	Endolysosomal Degradation	FBXO7_R498X/FS	DA1	3	1	3	0	0.5056	0.5056	0	0.0056	Up
LRRK2	Endolysosomal Degradation	FBXO7_R498X/FS	DA2	3	1	3	0	0.5167	0.5167	0	0.0167	Up
LRRK2	Endolysosomal Degradation	FBXO7_R498X/FS	Early Neurons	3	1	3	0	0.5095	0.5095	0	0.0095	Up
LRRK2	Endolysosomal Degradation	GBA_IVS2+1_Het	DA1	3	1	0	3	0.4967	0.4967	0	-0.0033	Down
LRRK2	Endolysosomal Degradation	GBA_IVS2+1_Het	DA2	3	1	0	3	0.4997	0.4997	0	-0.0003	Down
LRRK2	Endolysosomal Degradation	GBA_IVS2+1_Het	Early Neurons	3	1	0	3	0.4955	0.4955	0	-0.0045	Down
LRRK2	Endolysosomal Degradation	GBA_IVS2+1_Homo	DA1	3	1	3	0	0.5009	0.5009	0	0.0009	Up
LRRK2	Endolysosomal Degradation	GBA_IVS2+1_Homo	DA2	3	1	3	0	0.5007	0.5007	0	0.0007	Up
LRRK2	Endolysosomal Degradation	GBA_IVS2+1_Homo	Early Neurons	3	1	3	0	0.5031	0.5031	0	0.0031	Up
LRRK2	Endolysosomal Degradation	LRRK2/G2019S	DA1	1	1	0	1	0.4986	0.4986		-0.0014	Down
LRRK2	Endolysosomal Degradation	LRRK2/G2019S	DA2	1	1	1	0	0.5143	0.5143		0.0143	Up
LRRK2	Endolysosomal Degradation	LRRK2/G2019S	Early Neurons	1	1	1	0	0.51	0.51		0.01	Up
LRRK2	Endolysosomal Degradation	PINK1/Q129X/FS	DA1	3	1	3	0	0.5069	0.5069	0	0.0069	Up
LRRK2	Endolysosomal Degradation	PINK1/Q129X/FS	DA2	3	1	0	3	0.4938	0.4938	0	-0.0062	Down
LRRK2	Endolysosomal Degradation	PINK1/Q129X/FS	Early Neurons	3	1	0	3	0.4923	0.4923	0	-0.0077	Down
LRRK2	Endolysosomal Degradation	PRKN/Ex3del	DA1	3	1	0	3	0.4996	0.4996	0	-0.0004	Down
LRRK2	Endolysosomal Degradation	PRKN/Ex3del	DA2	3	1	0	3	0.4962	0.4962	0	-0.0038	Down
LRRK2	Endolysosomal Degradation	PRKN/Ex3del	Early Neurons	3	1	3	0	0.5012	0.5012	0	0.0012	Up
LRRK2	Endolysosomal Degradation	SNCA/A30P	DA1	3	1	3	0	0.5001	0.5001	0	0.0001	Up
LRRK2	Endolysosomal Degradation	SNCA/A30P	DA2	3	1	0	3	0.4946	0.4946	0	-0.0054	Down
LRRK2	Endolysosomal Degradation	SNCA/A30P	Early Neurons	3	1	3	0	0.502	0.502	0	0.002	Up
LRRK2	Endolysosomal Degradation	SNCA/A53T	DA1	3	1	0	3	0.4999	0.4999	0	-0.0001	Down
LRRK2	Endolysosomal Degradation	SNCA/A53T	DA2	3	1	0	3	0.4984	0.4984	0	-0.0016	Down
LRRK2	Endolysosomal Degradation	SNCA/A53T	Early Neurons	3	1	3	0	0.5001	0.5001	0	0.0001	Up
LRRK2	Endolysosomal Degradation	SYNJ1/R258Q/FS	DA1	3	1	0	3	0.4999	0.4999	0	-0.0001	Down
LRRK2	Endolysosomal Degradation	SYNJ1/R258Q/FS	DA2	3	1	0	3	0.4984	0.4984	0	-0.0016	Down
LRRK2	Endolysosomal Degradation	SYNJ1/R258Q/FS	Early Neurons	3	1	3	0	0.5024	0.5024	0	0.0024	Up
LRRK2	Endolysosomal Degradation	VPS13C_A444P	DA1	3	1	3	0	0.5001	0.5001	0	0.0001	Up
LRRK2	Endolysosomal Degradation	VPS13C_A444P	DA2	3	1	0	3	0.4984	0.4984	0	-0.0016	Down
LRRK2	Endolysosomal Degradation	VPS13C_A444P	Early Neurons	3	1	3	0	0.5003	0.5003	0	0.0003	Up
LRRK2	Endolysosomal Degradation	VPS13C_W395C	DA1	3	1	3	0	0.5009	0.5009	0	0.0009	Up
LRRK2	Endolysosomal Degradation	VPS13C_W395C	DA2	3	1	0	3	0.4988	0.4988	0	-0.0012	Down
LRRK2	Endolysosomal Degradation	VPS13C_W395C	Early Neurons	3	1	3	0	0.5021	0.5021	0	0.0021	Up
MANF	ER Stress UPR Response	ATP13A2_p.H369Tfs*27	DA1	2	1	2	0	0.558	0.558	0	0.058	Up
MANF	ER Stress UPR Response	ATP13A2_p.H369Tfs*27	DA2	2	1	2	0	0.501	0.501	0	0.001	Up
MANF	ER Stress UPR Response	ATP13A2_p.H369Tfs*27	Early Neurons	2	1	2	0	0.5275	0.5275	0	0.0275	Up
MANF	ER Stress UPR Response	DJ_EX1-5DEL	DA1	2	1	2	0	0.5614	0.5614	0	0.0614	Up
MANF	ER Stress UPR Response	DJ_EX1-5DEL	DA2	2	1	2	0	0.5145	0.5145	0	0.0145	Up
MANF	ER Stress UPR Response	DJ_EX1-5DEL	Early Neurons	2	1	2	0	0.553	0.553	0	0.053	Up
MANF	ER Stress UPR Response	DNAJC6/c.801-2_A>G/FS	DA1	2	1	2	0	0.5134	0.5134	0	0.0134	Up
MANF	ER Stress UPR Response	DNAJC6/c.801-2_A>G/FS	DA2	2	1	2	0	0.5393	0.5393	0	0.0393	Up
MANF	ER Stress UPR Response	DNAJC6/c.801-2_A>G/FS	Early Neurons	2	1	0	2	0.4715	0.4715	0	-0.0285	Down
MANF	ER Stress UPR Response	FBXO7_R498X/FS	DA1	2	1	2	0	0.5398	0.5398	0	0.0398	Up
MANF	ER Stress UPR Response	FBXO7_R498X/FS	DA2	2	1	0	2	0.4938	0.4938	0	-0.0062	Down
MANF	ER Stress UPR Response	FBXO7_R498X/FS	Early Neurons	2	1	2	0	0.6359	0.6359	0	0.1359	Up
MANF	ER Stress UPR Response	GBA_IVS2+1_Het	DA1	2	1	0	2	0.4236	0.4236	0	-0.0764	Down
MANF	ER Stress UPR Response	GBA_IVS2+1_Het	DA2	2	1	0	2	0.4116	0.4116	0	-0.0884	Down
MANF	ER Stress UPR Response	GBA_IVS2+1_Het	Early Neurons	2	1	0	2	0.4521	0.4521	0	-0.0479	Down
MANF	ER Stress UPR Response	GBA_IVS2+1_Homo	DA1	2	1	2	0	0.5295	0.5295	0	0.0295	Up
MANF	ER Stress UPR Response	GBA_IVS2+1_Homo	DA2	2	1	2	0	0.5002	0.5002	0	0.0002	Up
MANF	ER Stress UPR Response	GBA_IVS2+1_Homo	Early Neurons	2	1	0	2	0.4797	0.4797	0	-0.0203	Down
MANF	ER Stress UPR Response	LRRK2/G2019S	DA1	1	1	0	1	0.4501	0.4501		-0.0499	Down
MANF	ER Stress UPR Response	PINK1/Q129X/FS	DA1	2	1	2	0	0.504	0.504	0	0.004	Up
MANF	ER Stress UPR Response	PINK1/Q129X/FS	DA2	2	1	2	0	0.5187	0.5187	0	0.0187	Up
MANF	ER Stress UPR Response	PINK1/Q129X/FS	Early Neurons	2	1	0	2	0.4913	0.4913	0	-0.0087	Down
MANF	ER Stress UPR Response	PRKN/Ex3del	DA1	2	1	2	0	0.5083	0.5083	0	0.0083	Up
MANF	ER Stress UPR Response	PRKN/Ex3del	DA2	2	1	0	2	0.4815	0.4815	0	-0.0185	Down
MANF	ER Stress UPR Response	PRKN/Ex3del	Early Neurons	2	1	2	0	0.5032	0.5032	0	0.0032	Up
MANF	ER Stress UPR Response	SNCA/A30P	DA1	2	1	2	0	0.5055	0.5055	0	0.0055	Up
MANF	ER Stress UPR Response	SNCA/A30P	DA2	2	1	0	2	0.4659	0.4659	0	-0.0341	Down
MANF	ER Stress UPR Response	SNCA/A30P	Early Neurons	2	1	0	2	0.4758	0.4758	0	-0.0242	Down
MANF	ER Stress UPR Response	SNCA/A53T	DA1	2	1	0	2	0.4629	0.4629	0	-0.0371	Down
MANF	ER Stress UPR Response	SNCA/A53T	DA2	2	1	0	2	0.4834	0.4834	0	-0.0166	Down
MANF	ER Stress UPR Response	SNCA/A53T	Early Neurons	2	1	0	2	0.428	0.428	0	-0.072	Down
MANF	ER Stress UPR Response	SYNJ1/R258Q/FS	DA1	2	1	2	0	0.5261	0.5261	0	0.0261	Up
MANF	ER Stress UPR Response	SYNJ1/R258Q/FS	DA2	2	1	2	0	0.5092	0.5092	0	0.0092	Up
MANF	ER Stress UPR Response	SYNJ1/R258Q/FS	Early Neurons	2	1	2	0	0.5093	0.5093	0	0.0093	Up
MANF	ER Stress UPR Response	VPS13C_A444P	DA1	2	1	0	2	0.4992	0.4992	0	-0.0008	Down
MANF	ER Stress UPR Response	VPS13C_A444P	DA2	2	1	2	0	0.512	0.512	0	0.012	Up
MANF	ER Stress UPR Response	VPS13C_A444P	Early Neurons	2	1	2	0	0.5465	0.5465	0	0.0465	Up
MANF	ER Stress UPR Response	VPS13C_W395C	DA1	2	1	2	0	0.6424	0.6424	0	0.1424	Up
MANF	ER Stress UPR Response	VPS13C_W395C	DA2	2	1	2	0	0.535	0.535	0	0.035	Up
MANF	ER Stress UPR Response	VPS13C_W395C	Early Neurons	2	1	2	0	0.6297	0.6297	0	0.1297	Up
MAP1LC3A	Endolysosomal Degradation	ATP13A2_p.H369Tfs*27	DA1	1	1	1	0	0.5857	0.5857		0.0857	Up
MAP1LC3A	Endolysosomal Degradation	ATP13A2_p.H369Tfs*27	DA2	1	1	1	0	0.5145	0.5145		0.0145	Up
MAP1LC3A	Endolysosomal Degradation	ATP13A2_p.H369Tfs*27	Early Neurons	1	1	1	0	0.607	0.607		0.107	Up
MAP1LC3A	Endolysosomal Degradation	DJ_EX1-5DEL	DA1	1	1	1	0	0.6509	0.6509		0.1509	Up
MAP1LC3A	Endolysosomal Degradation	DJ_EX1-5DEL	DA2	1	1	1	0	0.5572	0.5572		0.0572	Up
MAP1LC3A	Endolysosomal Degradation	DJ_EX1-5DEL	Early Neurons	1	1	1	0	0.535	0.535		0.035	Up
MAP1LC3A	Endolysosomal Degradation	DNAJC6/c.801-2_A>G/FS	DA1	1	1	0	1	0.4609	0.4609		-0.0391	Down
MAP1LC3A	Endolysosomal Degradation	DNAJC6/c.801-2_A>G/FS	DA2	1	1	0	1	0.4632	0.4632		-0.0368	Down
MAP1LC3A	Endolysosomal Degradation	DNAJC6/c.801-2_A>G/FS	Early Neurons	1	1	0	1	0.4541	0.4541		-0.0459	Down
MAP1LC3A	Endolysosomal Degradation	FBXO7_R498X/FS	DA1	1	1	1	0	0.5241	0.5241		0.0241	Up
MAP1LC3A	Endolysosomal Degradation	FBXO7_R498X/FS	DA2	1	1	0	1	0.4836	0.4836		-0.0164	Down
MAP1LC3A	Endolysosomal Degradation	FBXO7_R498X/FS	Early Neurons	1	1	0	1	0.4641	0.4641		-0.0359	Down
MAP1LC3A	Endolysosomal Degradation	GBA_IVS2+1_Het	DA1	1	1	0	1	0.3949	0.3949		-0.1051	Down
MAP1LC3A	Endolysosomal Degradation	GBA_IVS2+1_Het	DA2	1	1	0	1	0.4981	0.4981		-0.0019	Down
MAP1LC3A	Endolysosomal Degradation	GBA_IVS2+1_Het	Early Neurons	1	1	0	1	0.4794	0.4794		-0.0206	Down
MAP1LC3A	Endolysosomal Degradation	GBA_IVS2+1_Homo	DA1	1	1	1	0	0.5349	0.5349		0.0349	Up
MAP1LC3A	Endolysosomal Degradation	GBA_IVS2+1_Homo	DA2	1	1	0	1	0.4767	0.4767		-0.0233	Down
MAP1LC3A	Endolysosomal Degradation	GBA_IVS2+1_Homo	Early Neurons	1	1	0	1	0.4988	0.4988		-0.0012	Down
MAP1LC3A	Endolysosomal Degradation	LRRK2/G2019S	DA1	1	1	0	1	0.4397	0.4397		-0.0603	Down
MAP1LC3A	Endolysosomal Degradation	LRRK2/G2019S	DA2	1	1	0	1	0.4696	0.4696		-0.0304	Down
MAP1LC3A	Endolysosomal Degradation	LRRK2/G2019S	Early Neurons	1	1	0	1	0.4365	0.4365		-0.0635	Down
MAP1LC3A	Endolysosomal Degradation	PINK1/Q129X/FS	DA1	1	1	1	0	0.645	0.645		0.145	Up
MAP1LC3A	Endolysosomal Degradation	PINK1/Q129X/FS	DA2	1	1	1	0	0.5713	0.5713		0.0713	Up
MAP1LC3A	Endolysosomal Degradation	PINK1/Q129X/FS	Early Neurons	1	1	1	0	0.6757	0.6757		0.1757	Up
MAP1LC3A	Endolysosomal Degradation	PRKN/Ex3del	DA1	1	1	1	0	0.6773	0.6773		0.1773	Up
MAP1LC3A	Endolysosomal Degradation	PRKN/Ex3del	DA2	1	1	1	0	0.5556	0.5556		0.0556	Up
MAP1LC3A	Endolysosomal Degradation	PRKN/Ex3del	Early Neurons	1	1	1	0	0.6232	0.6232		0.1232	Up
MAP1LC3A	Endolysosomal Degradation	SNCA/A30P	DA1	1	1	1	0	0.6109	0.6109		0.1109	Up
MAP1LC3A	Endolysosomal Degradation	SNCA/A30P	DA2	1	1	1	0	0.5339	0.5339		0.0339	Up
MAP1LC3A	Endolysosomal Degradation	SNCA/A30P	Early Neurons	1	1	1	0	0.6467	0.6467		0.1467	Up
MAP1LC3A	Endolysosomal Degradation	SNCA/A53T	DA1	1	1	1	0	0.5857	0.5857		0.0857	Up
MAP1LC3A	Endolysosomal Degradation	SNCA/A53T	DA2	1	1	0	1	0.485	0.485		-0.015	Down
MAP1LC3A	Endolysosomal Degradation	SNCA/A53T	Early Neurons	1	1	1	0	0.5034	0.5034		0.0034	Up
MAP1LC3A	Endolysosomal Degradation	SYNJ1/R258Q/FS	DA1	1	1	0	1	0.4876	0.4876		-0.0124	Down
MAP1LC3A	Endolysosomal Degradation	SYNJ1/R258Q/FS	DA2	1	1	0	1	0.479	0.479		-0.021	Down
MAP1LC3A	Endolysosomal Degradation	SYNJ1/R258Q/FS	Early Neurons	1	1	0	1	0.4792	0.4792		-0.0208	Down
MAP1LC3A	Endolysosomal Degradation	VPS13C_A444P	DA1	1	1	0	1	0.4987	0.4987		-0.0013	Down
MAP1LC3A	Endolysosomal Degradation	VPS13C_A444P	DA2	1	1	0	1	0.477	0.477		-0.023	Down
MAP1LC3A	Endolysosomal Degradation	VPS13C_A444P	Early Neurons	1	1	1	0	0.5231	0.5231		0.0231	Up
MAP1LC3A	Endolysosomal Degradation	VPS13C_W395C	DA1	1	1	1	0	0.6061	0.6061		0.1061	Up
MAP1LC3A	Endolysosomal Degradation	VPS13C_W395C	DA2	1	1	1	0	0.5251	0.5251		0.0251	Up
MAP1LC3A	Endolysosomal Degradation	VPS13C_W395C	Early Neurons	1	1	1	0	0.5021	0.5021		0.0021	Up
MAP1LC3B	Endolysosomal Degradation	ATP13A2_p.H369Tfs*27	DA1	1	1	1	0	0.646	0.646		0.146	Up
MAP1LC3B	Endolysosomal Degradation	ATP13A2_p.H369Tfs*27	DA2	1	1	1	0	0.5117	0.5117		0.0117	Up
MAP1LC3B	Endolysosomal Degradation	ATP13A2_p.H369Tfs*27	Early Neurons	1	1	1	0	0.5589	0.5589		0.0589	Up
MAP1LC3B	Endolysosomal Degradation	DJ_EX1-5DEL	DA1	1	1	1	0	0.5188	0.5188		0.0188	Up
MAP1LC3B	Endolysosomal Degradation	DJ_EX1-5DEL	DA2	1	1	1	0	0.5291	0.5291		0.0291	Up
MAP1LC3B	Endolysosomal Degradation	DJ_EX1-5DEL	Early Neurons	1	1	1	0	0.5849	0.5849		0.0849	Up
MAP1LC3B	Endolysosomal Degradation	DNAJC6/c.801-2_A>G/FS	DA1	1	1	0	1	0.4626	0.4626		-0.0374	Down
MAP1LC3B	Endolysosomal Degradation	DNAJC6/c.801-2_A>G/FS	DA2	1	1	1	0	0.5218	0.5218		0.0218	Up
MAP1LC3B	Endolysosomal Degradation	DNAJC6/c.801-2_A>G/FS	Early Neurons	1	1	1	0	0.5144	0.5144		0.0144	Up
MAP1LC3B	Endolysosomal Degradation	FBXO7_R498X/FS	DA1	1	1	0	1	0.476	0.476		-0.024	Down
MAP1LC3B	Endolysosomal Degradation	FBXO7_R498X/FS	DA2	1	1	1	0	0.505	0.505		0.005	Up
MAP1LC3B	Endolysosomal Degradation	FBXO7_R498X/FS	Early Neurons	1	1	1	0	0.5847	0.5847		0.0847	Up
MAP1LC3B	Endolysosomal Degradation	GBA_IVS2+1_Het	DA1	1	1	1	0	0.5316	0.5316		0.0316	Up
MAP1LC3B	Endolysosomal Degradation	GBA_IVS2+1_Het	DA2	1	1	0	1	0.4143	0.4143		-0.0857	Down
MAP1LC3B	Endolysosomal Degradation	GBA_IVS2+1_Het	Early Neurons	1	1	0	1	0.4064	0.4064		-0.0936	Down
MAP1LC3B	Endolysosomal Degradation	GBA_IVS2+1_Homo	DA1	1	1	0	1	0.4653	0.4653		-0.0347	Down
MAP1LC3B	Endolysosomal Degradation	GBA_IVS2+1_Homo	DA2	1	1	0	1	0.4865	0.4865		-0.0135	Down
MAP1LC3B	Endolysosomal Degradation	GBA_IVS2+1_Homo	Early Neurons	1	1	0	1	0.4783	0.4783		-0.0217	Down
MAP1LC3B	Endolysosomal Degradation	LRRK2/G2019S	Early Neurons	1	1	1	0	0.5378	0.5378		0.0378	Up
MAP1LC3B	Endolysosomal Degradation	PINK1/Q129X/FS	DA1	1	1	1	0	0.5109	0.5109		0.0109	Up
MAP1LC3B	Endolysosomal Degradation	PINK1/Q129X/FS	DA2	1	1	1	0	0.5064	0.5064		0.0064	Up
MAP1LC3B	Endolysosomal Degradation	PINK1/Q129X/FS	Early Neurons	1	1	0	1	0.4427	0.4427		-0.0573	Down
MAP1LC3B	Endolysosomal Degradation	PRKN/Ex3del	DA1	1	1	0	1	0.4994	0.4994		-0.0006	Down
MAP1LC3B	Endolysosomal Degradation	PRKN/Ex3del	DA2	1	1	0	1	0.4698	0.4698		-0.0302	Down
MAP1LC3B	Endolysosomal Degradation	PRKN/Ex3del	Early Neurons	1	1	0	1	0.4971	0.4971		-0.0029	Down
MAP1LC3B	Endolysosomal Degradation	SNCA/A30P	DA1	1	1	0	1	0.4845	0.4845		-0.0155	Down
MAP1LC3B	Endolysosomal Degradation	SNCA/A30P	DA2	1	1	0	1	0.4346	0.4346		-0.0654	Down
MAP1LC3B	Endolysosomal Degradation	SNCA/A30P	Early Neurons	1	1	1	0	0.5255	0.5255		0.0255	Up
MAP1LC3B	Endolysosomal Degradation	SNCA/A53T	DA1	1	1	1	0	0.5155	0.5155		0.0155	Up
MAP1LC3B	Endolysosomal Degradation	SNCA/A53T	DA2	1	1	0	1	0.4967	0.4967		-0.0033	Down
MAP1LC3B	Endolysosomal Degradation	SNCA/A53T	Early Neurons	1	1	1	0	0.5319	0.5319		0.0319	Up
MAP1LC3B	Endolysosomal Degradation	SYNJ1/R258Q/FS	DA1	1	1	0	1	0.4755	0.4755		-0.0245	Down
MAP1LC3B	Endolysosomal Degradation	SYNJ1/R258Q/FS	DA2	1	1	0	1	0.4978	0.4978		-0.0022	Down
MAP1LC3B	Endolysosomal Degradation	SYNJ1/R258Q/FS	Early Neurons	1	1	1	0	0.5171	0.5171		0.0171	Up
MAP1LC3B	Endolysosomal Degradation	VPS13C_A444P	DA1	1	1	1	0	0.5362	0.5362		0.0362	Up
MAP1LC3B	Endolysosomal Degradation	VPS13C_A444P	DA2	1	1	0	1	0.4809	0.4809		-0.0191	Down
MAP1LC3B	Endolysosomal Degradation	VPS13C_A444P	Early Neurons	1	1	1	0	0.5441	0.5441		0.0441	Up
MAP1LC3B	Endolysosomal Degradation	VPS13C_W395C	DA1	1	1	1	0	0.621	0.621		0.121	Up
MAP1LC3B	Endolysosomal Degradation	VPS13C_W395C	DA2	1	1	1	0	0.5089	0.5089		0.0089	Up
MAP1LC3B	Endolysosomal Degradation	VPS13C_W395C	Early Neurons	1	1	1	0	0.63	0.63		0.13	Up
MAPT	Axonal Transport	ATP13A2_p.H369Tfs*27	DA1	2	1	2	0	0.5826	0.5826	0	0.0826	Up
MAPT	Axonal Transport	ATP13A2_p.H369Tfs*27	DA2	2	1	2	0	0.5502	0.5502	0	0.0502	Up
MAPT	Axonal Transport	ATP13A2_p.H369Tfs*27	Early Neurons	2	1	2	0	0.5855	0.5855	0	0.0855	Up
MAPT	Axonal Transport	DJ_EX1-5DEL	DA1	2	1	2	0	0.5032	0.5032	0	0.0032	Up
MAPT	Axonal Transport	DJ_EX1-5DEL	DA2	2	1	2	0	0.5464	0.5464	0	0.0464	Up
MAPT	Axonal Transport	DJ_EX1-5DEL	Early Neurons	2	1	2	0	0.5565	0.5565	0	0.0565	Up
MAPT	Axonal Transport	DNAJC6/c.801-2_A>G/FS	DA1	2	1	0	2	0.3947	0.3947	0	-0.1053	Down
MAPT	Axonal Transport	DNAJC6/c.801-2_A>G/FS	DA2	2	1	0	2	0.4396	0.4396	0	-0.0604	Down
MAPT	Axonal Transport	DNAJC6/c.801-2_A>G/FS	Early Neurons	2	1	0	2	0.417	0.417	0	-0.083	Down
MAPT	Axonal Transport	FBXO7_R498X/FS	DA1	2	1	0	2	0.4368	0.4368	0	-0.0632	Down
MAPT	Axonal Transport	FBXO7_R498X/FS	DA2	2	1	2	0	0.509	0.509	0	0.009	Up
MAPT	Axonal Transport	FBXO7_R498X/FS	Early Neurons	2	1	2	0	0.5152	0.5152	0	0.0152	Up
MAPT	Axonal Transport	GBA_IVS2+1_Het	DA1	2	1	2	0	0.5083	0.5083	0	0.0083	Up
MAPT	Axonal Transport	GBA_IVS2+1_Het	DA2	2	1	2	0	0.543	0.543	0	0.043	Up
MAPT	Axonal Transport	GBA_IVS2+1_Het	Early Neurons	2	1	2	0	0.517	0.517	0	0.017	Up
MAPT	Axonal Transport	GBA_IVS2+1_Homo	DA1	2	1	0	2	0.4634	0.4634	0	-0.0366	Down
MAPT	Axonal Transport	GBA_IVS2+1_Homo	DA2	2	1	0	2	0.4851	0.4851	0	-0.0149	Down
MAPT	Axonal Transport	GBA_IVS2+1_Homo	Early Neurons	2	1	0	2	0.4926	0.4926	0	-0.0074	Down
MAPT	Axonal Transport	LRRK2/G2019S	DA2	1	1	0	1	0.4641	0.4641		-0.0359	Down
MAPT	Axonal Transport	LRRK2/G2019S	Early Neurons	1	1	0	1	0.4332	0.4332		-0.0668	Down
MAPT	Axonal Transport	PINK1/Q129X/FS	DA1	2	1	0	2	0.484	0.484	0	-0.016	Down
MAPT	Axonal Transport	PINK1/Q129X/FS	DA2	2	1	2	0	0.5063	0.5063	0	0.0063	Up
MAPT	Axonal Transport	PINK1/Q129X/FS	Early Neurons	2	1	2	0	0.5225	0.5225	0	0.0225	Up
MAPT	Axonal Transport	PRKN/Ex3del	DA1	2	1	2	0	0.569	0.569	0	0.069	Up
MAPT	Axonal Transport	PRKN/Ex3del	DA2	2	1	2	0	0.5512	0.5512	0	0.0512	Up
MAPT	Axonal Transport	PRKN/Ex3del	Early Neurons	2	1	2	0	0.5203	0.5203	0	0.0203	Up
MAPT	Axonal Transport	SNCA/A30P	DA1	2	1	2	0	0.5962	0.5962	0	0.0962	Up
MAPT	Axonal Transport	SNCA/A30P	DA2	2	1	2	0	0.5359	0.5359	0	0.0359	Up
MAPT	Axonal Transport	SNCA/A30P	Early Neurons	2	1	2	0	0.5359	0.5359	0	0.0359	Up
MAPT	Axonal Transport	SNCA/A53T	DA1	2	1	2	0	0.5135	0.5135	0	0.0135	Up
MAPT	Axonal Transport	SNCA/A53T	DA2	2	1	2	0	0.5177	0.5177	0	0.0177	Up
MAPT	Axonal Transport	SNCA/A53T	Early Neurons	2	1	0	2	0.4464	0.4464	0	-0.0536	Down
MAPT	Axonal Transport	SYNJ1/R258Q/FS	DA1	2	1	0	2	0.417	0.417	0	-0.083	Down
MAPT	Axonal Transport	SYNJ1/R258Q/FS	DA2	2	1	0	2	0.4827	0.4827	0	-0.0173	Down
MAPT	Axonal Transport	SYNJ1/R258Q/FS	Early Neurons	2	1	0	2	0.4326	0.4326	0	-0.0674	Down
MAPT	Axonal Transport	VPS13C_A444P	DA1	2	1	2	0	0.503	0.503	0	0.003	Up
MAPT	Axonal Transport	VPS13C_A444P	DA2	2	1	2	0	0.5024	0.5024	0	0.0024	Up
MAPT	Axonal Transport	VPS13C_A444P	Early Neurons	2	1	2	0	0.5236	0.5236	0	0.0236	Up
MAPT	Axonal Transport	VPS13C_W395C	DA1	2	1	2	0	0.5492	0.5492	0	0.0492	Up
MAPT	Axonal Transport	VPS13C_W395C	DA2	2	1	2	0	0.5832	0.5832	0	0.0832	Up
MAPT	Axonal Transport	VPS13C_W395C	Early Neurons	2	1	2	0	0.5636	0.5636	0	0.0636	Up
MATR3	RNA Binding Proteins	ATP13A2_p.H369Tfs*27	DA1	1	1	1	0	0.501	0.501		0.001	Up
MATR3	RNA Binding Proteins	ATP13A2_p.H369Tfs*27	Early Neurons	1	1	1	0	0.5007	0.5007		0.0007	Up
MATR3	RNA Binding Proteins	DJ_EX1-5DEL	DA1	1	1	1	0	0.5008	0.5008		0.0008	Up
MATR3	RNA Binding Proteins	DJ_EX1-5DEL	DA2	1	1	1	0	0.5005	0.5005		0.0005	Up
MATR3	RNA Binding Proteins	DJ_EX1-5DEL	Early Neurons	1	1	0	1	0.4998	0.4998		-0.0002	Down
MATR3	RNA Binding Proteins	DNAJC6/c.801-2_A>G/FS	DA1	1	1	1	0	0.5005	0.5005		0.0005	Up
MATR3	RNA Binding Proteins	DNAJC6/c.801-2_A>G/FS	DA2	1	1	0	1	0.4995	0.4995		-0.0005	Down
MATR3	RNA Binding Proteins	DNAJC6/c.801-2_A>G/FS	Early Neurons	1	1	1	0	0.5016	0.5016		0.0016	Up
MATR3	RNA Binding Proteins	FBXO7_R498X/FS	DA1	1	1	0	1	0.4998	0.4998		-0.0002	Down
MATR3	RNA Binding Proteins	FBXO7_R498X/FS	Early Neurons	1	1	0	1	0.4999	0.4999		-0.0001	Down
MATR3	RNA Binding Proteins	GBA_IVS2+1_Het	DA1	1	1	0	1	0.4997	0.4997		-0.0003	Down
MATR3	RNA Binding Proteins	GBA_IVS2+1_Het	Early Neurons	1	1	0	1	0.4994	0.4994		-0.0006	Down
MATR3	RNA Binding Proteins	GBA_IVS2+1_Homo	DA1	1	1	1	0	0.5008	0.5008		0.0008	Up
MATR3	RNA Binding Proteins	LRRK2/G2019S	DA1	1	1	0	1	0.4978	0.4978		-0.0022	Down
MATR3	RNA Binding Proteins	PINK1/Q129X/FS	DA1	1	1	0	1	0.4954	0.4954		-0.0046	Down
MATR3	RNA Binding Proteins	PINK1/Q129X/FS	DA2	1	1	1	0	0.5004	0.5004		0.0004	Up
MATR3	RNA Binding Proteins	PINK1/Q129X/FS	Early Neurons	1	1	0	1	0.4976	0.4976		-0.0024	Down
MATR3	RNA Binding Proteins	PRKN/Ex3del	DA1	1	1	0	1	0.4998	0.4998		-0.0002	Down
MATR3	RNA Binding Proteins	PRKN/Ex3del	Early Neurons	1	1	0	1	0.5	0.5		0	Down
MATR3	RNA Binding Proteins	SNCA/A30P	DA1	1	1	0	1	0.5	0.5		0	Down
MATR3	RNA Binding Proteins	SNCA/A30P	Early Neurons	1	1	1	0	0.5001	0.5001		0.0001	Up
MATR3	RNA Binding Proteins	SNCA/A53T	DA1	1	1	1	0	0.5011	0.5011		0.0011	Up
MATR3	RNA Binding Proteins	SNCA/A53T	DA2	1	1	0	1	0.4995	0.4995		-0.0005	Down
MATR3	RNA Binding Proteins	SYNJ1/R258Q/FS	DA1	1	1	1	0	0.5006	0.5006		0.0006	Up
MATR3	RNA Binding Proteins	SYNJ1/R258Q/FS	DA2	1	1	0	1	0.4995	0.4995		-0.0005	Down
MATR3	RNA Binding Proteins	SYNJ1/R258Q/FS	Early Neurons	1	1	1	0	0.5005	0.5005		0.0005	Up
MATR3	RNA Binding Proteins	VPS13C_A444P	DA1	1	1	1	0	0.5003	0.5003		0.0003	Up
MATR3	RNA Binding Proteins	VPS13C_A444P	DA2	1	1	1	0	0.5004	0.5004		0.0004	Up
MATR3	RNA Binding Proteins	VPS13C_A444P	Early Neurons	1	1	1	0	0.5003	0.5003		0.0003	Up
MATR3	RNA Binding Proteins	VPS13C_W395C	DA1	1	1	1	0	0.5018	0.5018		0.0018	Up
MATR3	RNA Binding Proteins	VPS13C_W395C	DA2	1	1	1	0	0.5021	0.5021		0.0021	Up
MATR3	RNA Binding Proteins	VPS13C_W395C	Early Neurons	1	1	1	0	0.5011	0.5011		0.0011	Up
MCCC1	PD GWAS Associated genes	ATP13A2_p.H369Tfs*27	DA1	1	1	1	0	0.5115	0.5115		0.0115	Up
MCCC1	PD GWAS Associated genes	ATP13A2_p.H369Tfs*27	DA2	1	1	0	1	0.4983	0.4983		-0.0017	Down
MCCC1	PD GWAS Associated genes	ATP13A2_p.H369Tfs*27	Early Neurons	1	1	1	0	0.5111	0.5111		0.0111	Up
MCCC1	PD GWAS Associated genes	DJ_EX1-5DEL	DA1	1	1	1	0	0.5272	0.5272		0.0272	Up
MCCC1	PD GWAS Associated genes	DJ_EX1-5DEL	DA2	1	1	1	0	0.5136	0.5136		0.0136	Up
MCCC1	PD GWAS Associated genes	DJ_EX1-5DEL	Early Neurons	1	1	1	0	0.5316	0.5316		0.0316	Up
MCCC1	PD GWAS Associated genes	DNAJC6/c.801-2_A>G/FS	DA1	1	1	1	0	0.506	0.506		0.006	Up
MCCC1	PD GWAS Associated genes	DNAJC6/c.801-2_A>G/FS	DA2	1	1	1	0	0.5053	0.5053		0.0053	Up
MCCC1	PD GWAS Associated genes	DNAJC6/c.801-2_A>G/FS	Early Neurons	1	1	1	0	0.5057	0.5057		0.0057	Up
MCCC1	PD GWAS Associated genes	FBXO7_R498X/FS	DA1	1	1	1	0	0.5156	0.5156		0.0156	Up
MCCC1	PD GWAS Associated genes	FBXO7_R498X/FS	DA2	1	1	1	0	0.5023	0.5023		0.0023	Up
MCCC1	PD GWAS Associated genes	FBXO7_R498X/FS	Early Neurons	1	1	1	0	0.5199	0.5199		0.0199	Up
MCCC1	PD GWAS Associated genes	GBA_IVS2+1_Het	DA1	1	1	0	1	0.4838	0.4838		-0.0162	Down
MCCC1	PD GWAS Associated genes	GBA_IVS2+1_Het	DA2	1	1	0	1	0.4889	0.4889		-0.0111	Down
MCCC1	PD GWAS Associated genes	GBA_IVS2+1_Het	Early Neurons	1	1	0	1	0.49	0.49		-0.01	Down
MCCC1	PD GWAS Associated genes	GBA_IVS2+1_Homo	DA1	1	1	1	0	0.5047	0.5047		0.0047	Up
MCCC1	PD GWAS Associated genes	GBA_IVS2+1_Homo	DA2	1	1	0	1	0.4991	0.4991		-0.0009	Down
MCCC1	PD GWAS Associated genes	GBA_IVS2+1_Homo	Early Neurons	1	1	0	1	0.4935	0.4935		-0.0065	Down
MCCC1	PD GWAS Associated genes	LRRK2/G2019S	DA1	1	1	0	1	0.4816	0.4816		-0.0184	Down
MCCC1	PD GWAS Associated genes	LRRK2/G2019S	Early Neurons	1	1	1	0	0.5118	0.5118		0.0118	Up
MCCC1	PD GWAS Associated genes	PINK1/Q129X/FS	DA1	1	1	0	1	0.4853	0.4853		-0.0147	Down
MCCC1	PD GWAS Associated genes	PINK1/Q129X/FS	DA2	1	1	0	1	0.4994	0.4994		-0.0006	Down
MCCC1	PD GWAS Associated genes	PINK1/Q129X/FS	Early Neurons	1	1	0	1	0.4699	0.4699		-0.0301	Down
MCCC1	PD GWAS Associated genes	PRKN/Ex3del	DA1	1	1	1	0	0.5025	0.5025		0.0025	Up
MCCC1	PD GWAS Associated genes	PRKN/Ex3del	DA2	1	1	0	1	0.4859	0.4859		-0.0141	Down
MCCC1	PD GWAS Associated genes	PRKN/Ex3del	Early Neurons	1	1	0	1	0.4986	0.4986		-0.0014	Down
MCCC1	PD GWAS Associated genes	SNCA/A30P	DA1	1	1	1	0	0.5006	0.5006		0.0006	Up
MCCC1	PD GWAS Associated genes	SNCA/A30P	DA2	1	1	0	1	0.4871	0.4871		-0.0129	Down
MCCC1	PD GWAS Associated genes	SNCA/A30P	Early Neurons	1	1	1	0	0.5122	0.5122		0.0122	Up
MCCC1	PD GWAS Associated genes	SNCA/A53T	DA1	1	1	0	1	0.4958	0.4958		-0.0042	Down
MCCC1	PD GWAS Associated genes	SNCA/A53T	DA2	1	1	1	0	0.5012	0.5012		0.0012	Up
MCCC1	PD GWAS Associated genes	SNCA/A53T	Early Neurons	1	1	1	0	0.5045	0.5045		0.0045	Up
MCCC1	PD GWAS Associated genes	SYNJ1/R258Q/FS	DA1	1	1	1	0	0.5005	0.5005		0.0005	Up
MCCC1	PD GWAS Associated genes	SYNJ1/R258Q/FS	DA2	1	1	0	1	0.4987	0.4987		-0.0013	Down
MCCC1	PD GWAS Associated genes	SYNJ1/R258Q/FS	Early Neurons	1	1	0	1	0.4993	0.4993		-0.0007	Down
MCCC1	PD GWAS Associated genes	VPS13C_A444P	DA1	1	1	1	0	0.5184	0.5184		0.0184	Up
MCCC1	PD GWAS Associated genes	VPS13C_A444P	DA2	1	1	0	1	0.4986	0.4986		-0.0014	Down
MCCC1	PD GWAS Associated genes	VPS13C_A444P	Early Neurons	1	1	1	0	0.52	0.52		0.02	Up
MCCC1	PD GWAS Associated genes	VPS13C_W395C	DA1	1	1	1	0	0.5523	0.5523		0.0523	Up
MCCC1	PD GWAS Associated genes	VPS13C_W395C	DA2	1	1	1	0	0.5009	0.5009		0.0009	Up
MCCC1	PD GWAS Associated genes	VPS13C_W395C	Early Neurons	1	1	1	0	0.5487	0.5487		0.0487	Up
MCL1	Mitochondrial Homeostasis	ATP13A2_p.H369Tfs*27	DA1	1	1	1	0	0.5446	0.5446		0.0446	Up
MCL1	Mitochondrial Homeostasis	ATP13A2_p.H369Tfs*27	DA2	1	1	1	0	0.5091	0.5091		0.0091	Up
MCL1	Mitochondrial Homeostasis	ATP13A2_p.H369Tfs*27	Early Neurons	1	1	1	0	0.5724	0.5724		0.0724	Up
MCL1	Mitochondrial Homeostasis	DJ_EX1-5DEL	DA1	1	1	1	0	0.5463	0.5463		0.0463	Up
MCL1	Mitochondrial Homeostasis	DJ_EX1-5DEL	DA2	1	1	1	0	0.531	0.531		0.031	Up
MCL1	Mitochondrial Homeostasis	DJ_EX1-5DEL	Early Neurons	1	1	1	0	0.5956	0.5956		0.0956	Up
MCL1	Mitochondrial Homeostasis	DNAJC6/c.801-2_A>G/FS	DA1	1	1	1	0	0.5076	0.5076		0.0076	Up
MCL1	Mitochondrial Homeostasis	DNAJC6/c.801-2_A>G/FS	DA2	1	1	1	0	0.5373	0.5373		0.0373	Up
MCL1	Mitochondrial Homeostasis	DNAJC6/c.801-2_A>G/FS	Early Neurons	1	1	1	0	0.5144	0.5144		0.0144	Up
MCL1	Mitochondrial Homeostasis	FBXO7_R498X/FS	DA1	1	1	1	0	0.542	0.542		0.042	Up
MCL1	Mitochondrial Homeostasis	FBXO7_R498X/FS	DA2	1	1	1	0	0.5067	0.5067		0.0067	Up
MCL1	Mitochondrial Homeostasis	FBXO7_R498X/FS	Early Neurons	1	1	1	0	0.5518	0.5518		0.0518	Up
MCL1	Mitochondrial Homeostasis	GBA_IVS2+1_Het	DA1	1	1	0	1	0.4488	0.4488		-0.0512	Down
MCL1	Mitochondrial Homeostasis	GBA_IVS2+1_Het	DA2	1	1	0	1	0.4444	0.4444		-0.0556	Down
MCL1	Mitochondrial Homeostasis	GBA_IVS2+1_Het	Early Neurons	1	1	0	1	0.4836	0.4836		-0.0164	Down
MCL1	Mitochondrial Homeostasis	GBA_IVS2+1_Homo	DA1	1	1	1	0	0.5158	0.5158		0.0158	Up
MCL1	Mitochondrial Homeostasis	GBA_IVS2+1_Homo	DA2	1	1	0	1	0.4983	0.4983		-0.0017	Down
MCL1	Mitochondrial Homeostasis	GBA_IVS2+1_Homo	Early Neurons	1	1	1	0	0.5023	0.5023		0.0023	Up
MCL1	Mitochondrial Homeostasis	LRRK2/G2019S	Early Neurons	1	1	0	1	0.4768	0.4768		-0.0232	Down
MCL1	Mitochondrial Homeostasis	PINK1/Q129X/FS	DA1	1	1	1	0	0.5009	0.5009		0.0009	Up
MCL1	Mitochondrial Homeostasis	PINK1/Q129X/FS	DA2	1	1	0	1	0.4943	0.4943		-0.0057	Down
MCL1	Mitochondrial Homeostasis	PINK1/Q129X/FS	Early Neurons	1	1	1	0	0.5	0.5		0	Up
MCL1	Mitochondrial Homeostasis	PRKN/Ex3del	DA1	1	1	1	0	0.5035	0.5035		0.0035	Up
MCL1	Mitochondrial Homeostasis	PRKN/Ex3del	DA2	1	1	0	1	0.482	0.482		-0.018	Down
MCL1	Mitochondrial Homeostasis	PRKN/Ex3del	Early Neurons	1	1	0	1	0.4881	0.4881		-0.0119	Down
MCL1	Mitochondrial Homeostasis	SNCA/A30P	DA1	1	1	1	0	0.5227	0.5227		0.0227	Up
MCL1	Mitochondrial Homeostasis	SNCA/A30P	DA2	1	1	0	1	0.4582	0.4582		-0.0418	Down
MCL1	Mitochondrial Homeostasis	SNCA/A30P	Early Neurons	1	1	1	0	0.5167	0.5167		0.0167	Up
MCL1	Mitochondrial Homeostasis	SNCA/A53T	DA1	1	1	0	1	0.4944	0.4944		-0.0056	Down
MCL1	Mitochondrial Homeostasis	SNCA/A53T	DA2	1	1	1	0	0.5074	0.5074		0.0074	Up
MCL1	Mitochondrial Homeostasis	SNCA/A53T	Early Neurons	1	1	0	1	0.496	0.496		-0.004	Down
MCL1	Mitochondrial Homeostasis	SYNJ1/R258Q/FS	DA1	1	1	1	0	0.5167	0.5167		0.0167	Up
MCL1	Mitochondrial Homeostasis	SYNJ1/R258Q/FS	DA2	1	1	1	0	0.5103	0.5103		0.0103	Up
MCL1	Mitochondrial Homeostasis	SYNJ1/R258Q/FS	Early Neurons	1	1	1	0	0.5091	0.5091		0.0091	Up
MCL1	Mitochondrial Homeostasis	VPS13C_A444P	DA1	1	1	1	0	0.5376	0.5376		0.0376	Up
MCL1	Mitochondrial Homeostasis	VPS13C_A444P	DA2	1	1	1	0	0.5104	0.5104		0.0104	Up
MCL1	Mitochondrial Homeostasis	VPS13C_A444P	Early Neurons	1	1	1	0	0.5737	0.5737		0.0737	Up
MCL1	Mitochondrial Homeostasis	VPS13C_W395C	DA1	1	1	1	0	0.5727	0.5727		0.0727	Up
MCL1	Mitochondrial Homeostasis	VPS13C_W395C	DA2	1	1	1	0	0.5031	0.5031		0.0031	Up
MCL1	Mitochondrial Homeostasis	VPS13C_W395C	Early Neurons	1	1	1	0	0.6143	0.6143		0.1143	Up
MFN1	Mitochondrial Homeostasis	ATP13A2_p.H369Tfs*27	DA1	1	1	1	0	0.5336	0.5336		0.0336	Up
MFN1	Mitochondrial Homeostasis	ATP13A2_p.H369Tfs*27	DA2	1	1	1	0	0.503	0.503		0.003	Up
MFN1	Mitochondrial Homeostasis	ATP13A2_p.H369Tfs*27	Early Neurons	1	1	1	0	0.5111	0.5111		0.0111	Up
MFN1	Mitochondrial Homeostasis	DJ_EX1-5DEL	DA1	1	1	1	0	0.5279	0.5279		0.0279	Up
MFN1	Mitochondrial Homeostasis	DJ_EX1-5DEL	DA2	1	1	1	0	0.5053	0.5053		0.0053	Up
MFN1	Mitochondrial Homeostasis	DJ_EX1-5DEL	Early Neurons	1	1	1	0	0.5407	0.5407		0.0407	Up
MFN1	Mitochondrial Homeostasis	DNAJC6/c.801-2_A>G/FS	DA1	1	1	1	0	0.5034	0.5034		0.0034	Up
MFN1	Mitochondrial Homeostasis	DNAJC6/c.801-2_A>G/FS	DA2	1	1	1	0	0.5091	0.5091		0.0091	Up
MFN1	Mitochondrial Homeostasis	DNAJC6/c.801-2_A>G/FS	Early Neurons	1	1	1	0	0.5261	0.5261		0.0261	Up
MFN1	Mitochondrial Homeostasis	FBXO7_R498X/FS	DA1	1	1	1	0	0.5114	0.5114		0.0114	Up
MFN1	Mitochondrial Homeostasis	FBXO7_R498X/FS	DA2	1	1	0	1	0.4912	0.4912		-0.0088	Down
MFN1	Mitochondrial Homeostasis	FBXO7_R498X/FS	Early Neurons	1	1	1	0	0.5154	0.5154		0.0154	Up
MFN1	Mitochondrial Homeostasis	GBA_IVS2+1_Het	DA1	1	1	0	1	0.4818	0.4818		-0.0182	Down
MFN1	Mitochondrial Homeostasis	GBA_IVS2+1_Het	DA2	1	1	0	1	0.4794	0.4794		-0.0206	Down
MFN1	Mitochondrial Homeostasis	GBA_IVS2+1_Het	Early Neurons	1	1	0	1	0.4549	0.4549		-0.0451	Down
MFN1	Mitochondrial Homeostasis	GBA_IVS2+1_Homo	DA1	1	1	1	0	0.511	0.511		0.011	Up
MFN1	Mitochondrial Homeostasis	GBA_IVS2+1_Homo	DA2	1	1	0	1	0.4998	0.4998		-0.0002	Down
MFN1	Mitochondrial Homeostasis	GBA_IVS2+1_Homo	Early Neurons	1	1	0	1	0.4961	0.4961		-0.0039	Down
MFN1	Mitochondrial Homeostasis	LRRK2/G2019S	DA1	1	1	0	1	0.47	0.47		-0.03	Down
MFN1	Mitochondrial Homeostasis	LRRK2/G2019S	DA2	1	1	0	1	0.489	0.489		-0.011	Down
MFN1	Mitochondrial Homeostasis	PINK1/Q129X/FS	DA1	1	1	0	1	0.4783	0.4783		-0.0217	Down
MFN1	Mitochondrial Homeostasis	PINK1/Q129X/FS	DA2	1	1	0	1	0.4735	0.4735		-0.0265	Down
MFN1	Mitochondrial Homeostasis	PINK1/Q129X/FS	Early Neurons	1	1	0	1	0.4568	0.4568		-0.0432	Down
MFN1	Mitochondrial Homeostasis	PRKN/Ex3del	DA1	1	1	1	0	0.5002	0.5002		0.0002	Up
MFN1	Mitochondrial Homeostasis	PRKN/Ex3del	DA2	1	1	0	1	0.4941	0.4941		-0.0059	Down
MFN1	Mitochondrial Homeostasis	PRKN/Ex3del	Early Neurons	1	1	0	1	0.4786	0.4786		-0.0214	Down
MFN1	Mitochondrial Homeostasis	SNCA/A30P	DA1	1	1	0	1	0.4946	0.4946		-0.0054	Down
MFN1	Mitochondrial Homeostasis	SNCA/A30P	DA2	1	1	0	1	0.4851	0.4851		-0.0149	Down
MFN1	Mitochondrial Homeostasis	SNCA/A30P	Early Neurons	1	1	0	1	0.4776	0.4776		-0.0224	Down
MFN1	Mitochondrial Homeostasis	SNCA/A53T	DA1	1	1	0	1	0.4959	0.4959		-0.0041	Down
MFN1	Mitochondrial Homeostasis	SNCA/A53T	DA2	1	1	0	1	0.4995	0.4995		-0.0005	Down
MFN1	Mitochondrial Homeostasis	SNCA/A53T	Early Neurons	1	1	1	0	0.5165	0.5165		0.0165	Up
MFN1	Mitochondrial Homeostasis	SYNJ1/R258Q/FS	DA1	1	1	1	0	0.5095	0.5095		0.0095	Up
MFN1	Mitochondrial Homeostasis	SYNJ1/R258Q/FS	DA2	1	1	0	1	0.4982	0.4982		-0.0018	Down
MFN1	Mitochondrial Homeostasis	SYNJ1/R258Q/FS	Early Neurons	1	1	1	0	0.515	0.515		0.015	Up
MFN1	Mitochondrial Homeostasis	VPS13C_A444P	DA1	1	1	1	0	0.5289	0.5289		0.0289	Up
MFN1	Mitochondrial Homeostasis	VPS13C_A444P	DA2	1	1	0	1	0.4842	0.4842		-0.0158	Down
MFN1	Mitochondrial Homeostasis	VPS13C_A444P	Early Neurons	1	1	1	0	0.5354	0.5354		0.0354	Up
MFN1	Mitochondrial Homeostasis	VPS13C_W395C	DA1	1	1	1	0	0.5669	0.5669		0.0669	Up
MFN1	Mitochondrial Homeostasis	VPS13C_W395C	DA2	1	1	0	1	0.4996	0.4996		-0.0004	Down
MFN1	Mitochondrial Homeostasis	VPS13C_W395C	Early Neurons	1	1	1	0	0.5573	0.5573		0.0573	Up
MFN2	Mitochondrial Homeostasis	ATP13A2_p.H369Tfs*27	DA1	1	1	1	0	0.528	0.528		0.028	Up
MFN2	Mitochondrial Homeostasis	ATP13A2_p.H369Tfs*27	DA2	1	1	1	0	0.5067	0.5067		0.0067	Up
MFN2	Mitochondrial Homeostasis	ATP13A2_p.H369Tfs*27	Early Neurons	1	1	1	0	0.5222	0.5222		0.0222	Up
MFN2	Mitochondrial Homeostasis	DJ_EX1-5DEL	DA1	1	1	1	0	0.5361	0.5361		0.0361	Up
MFN2	Mitochondrial Homeostasis	DJ_EX1-5DEL	DA2	1	1	1	0	0.5079	0.5079		0.0079	Up
MFN2	Mitochondrial Homeostasis	DJ_EX1-5DEL	Early Neurons	1	1	1	0	0.5427	0.5427		0.0427	Up
MFN2	Mitochondrial Homeostasis	DNAJC6/c.801-2_A>G/FS	DA1	1	1	0	1	0.4851	0.4851		-0.0149	Down
MFN2	Mitochondrial Homeostasis	DNAJC6/c.801-2_A>G/FS	DA2	1	1	1	0	0.51	0.51		0.01	Up
MFN2	Mitochondrial Homeostasis	DNAJC6/c.801-2_A>G/FS	Early Neurons	1	1	1	0	0.5144	0.5144		0.0144	Up
MFN2	Mitochondrial Homeostasis	FBXO7_R498X/FS	DA1	1	1	1	0	0.5219	0.5219		0.0219	Up
MFN2	Mitochondrial Homeostasis	FBXO7_R498X/FS	DA2	1	1	1	0	0.5053	0.5053		0.0053	Up
MFN2	Mitochondrial Homeostasis	FBXO7_R498X/FS	Early Neurons	1	1	1	0	0.5249	0.5249		0.0249	Up
MFN2	Mitochondrial Homeostasis	GBA_IVS2+1_Het	DA1	1	1	0	1	0.4647	0.4647		-0.0353	Down
MFN2	Mitochondrial Homeostasis	GBA_IVS2+1_Het	DA2	1	1	0	1	0.4883	0.4883		-0.0117	Down
MFN2	Mitochondrial Homeostasis	GBA_IVS2+1_Het	Early Neurons	1	1	0	1	0.4942	0.4942		-0.0058	Down
MFN2	Mitochondrial Homeostasis	GBA_IVS2+1_Homo	DA1	1	1	0	1	0.4912	0.4912		-0.0088	Down
MFN2	Mitochondrial Homeostasis	GBA_IVS2+1_Homo	DA2	1	1	1	0	0.5012	0.5012		0.0012	Up
MFN2	Mitochondrial Homeostasis	GBA_IVS2+1_Homo	Early Neurons	1	1	1	0	0.5004	0.5004		0.0004	Up
MFN2	Mitochondrial Homeostasis	LRRK2/G2019S	DA1	1	1	0	1	0.457	0.457		-0.043	Down
MFN2	Mitochondrial Homeostasis	LRRK2/G2019S	DA2	1	1	0	1	0.4912	0.4912		-0.0088	Down
MFN2	Mitochondrial Homeostasis	LRRK2/G2019S	Early Neurons	1	1	0	1	0.4498	0.4498		-0.0502	Down
MFN2	Mitochondrial Homeostasis	PINK1/Q129X/FS	DA1	1	1	0	1	0.4943	0.4943		-0.0057	Down
MFN2	Mitochondrial Homeostasis	PINK1/Q129X/FS	DA2	1	1	0	1	0.4899	0.4899		-0.0101	Down
MFN2	Mitochondrial Homeostasis	PINK1/Q129X/FS	Early Neurons	1	1	0	1	0.4862	0.4862		-0.0138	Down
MFN2	Mitochondrial Homeostasis	PRKN/Ex3del	DA1	1	1	1	0	0.5063	0.5063		0.0063	Up
MFN2	Mitochondrial Homeostasis	PRKN/Ex3del	DA2	1	1	0	1	0.4856	0.4856		-0.0144	Down
MFN2	Mitochondrial Homeostasis	PRKN/Ex3del	Early Neurons	1	1	0	1	0.4751	0.4751		-0.0249	Down
MFN2	Mitochondrial Homeostasis	SNCA/A30P	DA1	1	1	1	0	0.5118	0.5118		0.0118	Up
MFN2	Mitochondrial Homeostasis	SNCA/A30P	DA2	1	1	0	1	0.4953	0.4953		-0.0047	Down
MFN2	Mitochondrial Homeostasis	SNCA/A30P	Early Neurons	1	1	0	1	0.4935	0.4935		-0.0065	Down
MFN2	Mitochondrial Homeostasis	SNCA/A53T	DA1	1	1	0	1	0.4953	0.4953		-0.0047	Down
MFN2	Mitochondrial Homeostasis	SNCA/A53T	DA2	1	1	1	0	0.501	0.501		0.001	Up
MFN2	Mitochondrial Homeostasis	SNCA/A53T	Early Neurons	1	1	0	1	0.4936	0.4936		-0.0064	Down
MFN2	Mitochondrial Homeostasis	SYNJ1/R258Q/FS	DA1	1	1	0	1	0.4909	0.4909		-0.0091	Down
MFN2	Mitochondrial Homeostasis	SYNJ1/R258Q/FS	DA2	1	1	0	1	0.495	0.495		-0.005	Down
MFN2	Mitochondrial Homeostasis	SYNJ1/R258Q/FS	Early Neurons	1	1	1	0	0.5055	0.5055		0.0055	Up
MFN2	Mitochondrial Homeostasis	VPS13C_A444P	DA1	1	1	1	0	0.511	0.511		0.011	Up
MFN2	Mitochondrial Homeostasis	VPS13C_A444P	DA2	1	1	0	1	0.4889	0.4889		-0.0111	Down
MFN2	Mitochondrial Homeostasis	VPS13C_A444P	Early Neurons	1	1	1	0	0.5248	0.5248		0.0248	Up
MFN2	Mitochondrial Homeostasis	VPS13C_W395C	DA1	1	1	1	0	0.5771	0.5771		0.0771	Up
MFN2	Mitochondrial Homeostasis	VPS13C_W395C	DA2	1	1	0	1	0.4958	0.4958		-0.0042	Down
MFN2	Mitochondrial Homeostasis	VPS13C_W395C	Early Neurons	1	1	1	0	0.5549	0.5549		0.0549	Up
MMP3	Senescence/SASP	ATP13A2_p.H369Tfs*27	DA1	1	1	1	0	0.5003	0.5003		0.0003	Up
MMP3	Senescence/SASP	ATP13A2_p.H369Tfs*27	Early Neurons	1	1	1	0	0.5106	0.5106		0.0106	Up
MMP3	Senescence/SASP	DJ_EX1-5DEL	Early Neurons	1	1	1	0	0.5002	0.5002		0.0002	Up
MMP3	Senescence/SASP	DNAJC6/c.801-2_A>G/FS	Early Neurons	1	1	0	1	0.4997	0.4997		-0.0003	Down
MMP3	Senescence/SASP	FBXO7_R498X/FS	Early Neurons	1	1	0	1	0.4998	0.4998		-0.0002	Down
MMP3	Senescence/SASP	GBA_IVS2+1_Het	Early Neurons	1	1	0	1	0.4987	0.4987		-0.0013	Down
MMP3	Senescence/SASP	GBA_IVS2+1_Homo	DA1	1	1	1	0	0.5008	0.5008		0.0008	Up
MMP3	Senescence/SASP	GBA_IVS2+1_Homo	Early Neurons	1	1	0	1	0.4994	0.4994		-0.0006	Down
MMP3	Senescence/SASP	LRRK2/G2019S	Early Neurons	1	1	1	0	0.5013	0.5013		0.0013	Up
MMP3	Senescence/SASP	PINK1/Q129X/FS	DA2	1	1	1	0	0.5004	0.5004		0.0004	Up
MMP3	Senescence/SASP	PRKN/Ex3del	DA1	1	1	0	1	0.4999	0.4999		-0.0001	Down
MMP3	Senescence/SASP	PRKN/Ex3del	Early Neurons	1	1	0	1	0.4997	0.4997		-0.0003	Down
MMP3	Senescence/SASP	SNCA/A30P	DA1	1	1	0	1	0.4998	0.4998		-0.0002	Down
MMP3	Senescence/SASP	SNCA/A30P	DA2	1	1	1	0	0.5005	0.5005		0.0005	Up
MMP3	Senescence/SASP	SNCA/A30P	Early Neurons	1	1	0	1	0.4997	0.4997		-0.0003	Down
MMP3	Senescence/SASP	SNCA/A53T	DA1	1	1	1	0	0.5005	0.5005		0.0005	Up
MMP3	Senescence/SASP	SNCA/A53T	Early Neurons	1	1	0	1	0.4989	0.4989		-0.0011	Down
MMP3	Senescence/SASP	SYNJ1/R258Q/FS	DA1	1	1	1	0	0.5008	0.5008		0.0008	Up
MMP3	Senescence/SASP	SYNJ1/R258Q/FS	Early Neurons	1	1	0	1	0.4989	0.4989		-0.0011	Down
MMP3	Senescence/SASP	VPS13C_A444P	DA2	1	1	1	0	0.5004	0.5004		0.0004	Up
MMP3	Senescence/SASP	VPS13C_A444P	Early Neurons	1	1	1	0	0.5001	0.5001		0.0001	Up
MMP3	Senescence/SASP	VPS13C_W395C	DA1	1	1	1	0	0.5002	0.5002		0.0002	Up
MMP3	Senescence/SASP	VPS13C_W395C	Early Neurons	1	1	1	0	0.5002	0.5002		0.0002	Up
MUL1	Ubiquitin Ligase Capacity	ATP13A2_p.H369Tfs*27	DA1	1	1	1	0	0.5424	0.5424		0.0424	Up
MUL1	Ubiquitin Ligase Capacity	ATP13A2_p.H369Tfs*27	DA2	1	1	1	0	0.505	0.505		0.005	Up
MUL1	Ubiquitin Ligase Capacity	ATP13A2_p.H369Tfs*27	Early Neurons	1	1	1	0	0.5181	0.5181		0.0181	Up
MUL1	Ubiquitin Ligase Capacity	DJ_EX1-5DEL	DA1	1	1	1	0	0.5227	0.5227		0.0227	Up
MUL1	Ubiquitin Ligase Capacity	DJ_EX1-5DEL	DA2	1	1	1	0	0.5111	0.5111		0.0111	Up
MUL1	Ubiquitin Ligase Capacity	DJ_EX1-5DEL	Early Neurons	1	1	1	0	0.5451	0.5451		0.0451	Up
MUL1	Ubiquitin Ligase Capacity	DNAJC6/c.801-2_A>G/FS	DA1	1	1	1	0	0.5006	0.5006		0.0006	Up
MUL1	Ubiquitin Ligase Capacity	DNAJC6/c.801-2_A>G/FS	DA2	1	1	1	0	0.5067	0.5067		0.0067	Up
MUL1	Ubiquitin Ligase Capacity	DNAJC6/c.801-2_A>G/FS	Early Neurons	1	1	0	1	0.4996	0.4996		-0.0004	Down
MUL1	Ubiquitin Ligase Capacity	FBXO7_R498X/FS	DA1	1	1	1	0	0.5258	0.5258		0.0258	Up
MUL1	Ubiquitin Ligase Capacity	FBXO7_R498X/FS	DA2	1	1	1	0	0.5005	0.5005		0.0005	Up
MUL1	Ubiquitin Ligase Capacity	FBXO7_R498X/FS	Early Neurons	1	1	1	0	0.5279	0.5279		0.0279	Up
MUL1	Ubiquitin Ligase Capacity	GBA_IVS2+1_Het	DA1	1	1	0	1	0.4796	0.4796		-0.0204	Down
MUL1	Ubiquitin Ligase Capacity	GBA_IVS2+1_Het	DA2	1	1	0	1	0.4846	0.4846		-0.0154	Down
MUL1	Ubiquitin Ligase Capacity	GBA_IVS2+1_Het	Early Neurons	1	1	0	1	0.4947	0.4947		-0.0053	Down
MUL1	Ubiquitin Ligase Capacity	GBA_IVS2+1_Homo	DA1	1	1	1	0	0.5013	0.5013		0.0013	Up
MUL1	Ubiquitin Ligase Capacity	GBA_IVS2+1_Homo	DA2	1	1	1	0	0.5006	0.5006		0.0006	Up
MUL1	Ubiquitin Ligase Capacity	GBA_IVS2+1_Homo	Early Neurons	1	1	1	0	0.5082	0.5082		0.0082	Up
MUL1	Ubiquitin Ligase Capacity	LRRK2/G2019S	DA1	1	1	0	1	0.482	0.482		-0.018	Down
MUL1	Ubiquitin Ligase Capacity	LRRK2/G2019S	DA2	1	1	0	1	0.4963	0.4963		-0.0037	Down
MUL1	Ubiquitin Ligase Capacity	LRRK2/G2019S	Early Neurons	1	1	0	1	0.4744	0.4744		-0.0256	Down
MUL1	Ubiquitin Ligase Capacity	PINK1/Q129X/FS	DA1	1	1	0	1	0.4941	0.4941		-0.0059	Down
MUL1	Ubiquitin Ligase Capacity	PINK1/Q129X/FS	DA2	1	1	0	1	0.4889	0.4889		-0.0111	Down
MUL1	Ubiquitin Ligase Capacity	PINK1/Q129X/FS	Early Neurons	1	1	0	1	0.4805	0.4805		-0.0195	Down
MUL1	Ubiquitin Ligase Capacity	PRKN/Ex3del	DA1	1	1	1	0	0.5011	0.5011		0.0011	Up
MUL1	Ubiquitin Ligase Capacity	PRKN/Ex3del	DA2	1	1	0	1	0.4899	0.4899		-0.0101	Down
MUL1	Ubiquitin Ligase Capacity	PRKN/Ex3del	Early Neurons	1	1	0	1	0.4828	0.4828		-0.0172	Down
MUL1	Ubiquitin Ligase Capacity	SNCA/A30P	DA1	1	1	1	0	0.5065	0.5065		0.0065	Up
MUL1	Ubiquitin Ligase Capacity	SNCA/A30P	DA2	1	1	0	1	0.4808	0.4808		-0.0192	Down
MUL1	Ubiquitin Ligase Capacity	SNCA/A30P	Early Neurons	1	1	0	1	0.4972	0.4972		-0.0028	Down
MUL1	Ubiquitin Ligase Capacity	SNCA/A53T	DA1	1	1	0	1	0.4974	0.4974		-0.0026	Down
MUL1	Ubiquitin Ligase Capacity	SNCA/A53T	DA2	1	1	0	1	0.4983	0.4983		-0.0017	Down
MUL1	Ubiquitin Ligase Capacity	SNCA/A53T	Early Neurons	1	1	0	1	0.4883	0.4883		-0.0117	Down
MUL1	Ubiquitin Ligase Capacity	SYNJ1/R258Q/FS	DA1	1	1	1	0	0.5099	0.5099		0.0099	Up
MUL1	Ubiquitin Ligase Capacity	SYNJ1/R258Q/FS	DA2	1	1	1	0	0.5067	0.5067		0.0067	Up
MUL1	Ubiquitin Ligase Capacity	SYNJ1/R258Q/FS	Early Neurons	1	1	0	1	0.4955	0.4955		-0.0045	Down
MUL1	Ubiquitin Ligase Capacity	VPS13C_A444P	DA1	1	1	1	0	0.5164	0.5164		0.0164	Up
MUL1	Ubiquitin Ligase Capacity	VPS13C_A444P	DA2	1	1	1	0	0.5031	0.5031		0.0031	Up
MUL1	Ubiquitin Ligase Capacity	VPS13C_A444P	Early Neurons	1	1	1	0	0.5409	0.5409		0.0409	Up
MUL1	Ubiquitin Ligase Capacity	VPS13C_W395C	DA1	1	1	1	0	0.5552	0.5552		0.0552	Up
MUL1	Ubiquitin Ligase Capacity	VPS13C_W395C	DA2	1	1	1	0	0.5106	0.5106		0.0106	Up
MUL1	Ubiquitin Ligase Capacity	VPS13C_W395C	Early Neurons	1	1	1	0	0.5593	0.5593		0.0593	Up
MX1	cGAS-STING	ATP13A2_p.H369Tfs*27	DA1	1	1	1	0	0.5024	0.5024		0.0024	Up
MX1	cGAS-STING	ATP13A2_p.H369Tfs*27	DA2	1	1	1	0	0.5002	0.5002		0.0002	Up
MX1	cGAS-STING	ATP13A2_p.H369Tfs*27	Early Neurons	1	1	1	0	0.5017	0.5017		0.0017	Up
MX1	cGAS-STING	DJ_EX1-5DEL	DA1	1	1	0	1	0.4996	0.4996		-0.0004	Down
MX1	cGAS-STING	DJ_EX1-5DEL	DA2	1	1	0	1	0.4995	0.4995		-0.0005	Down
MX1	cGAS-STING	DJ_EX1-5DEL	Early Neurons	1	1	1	0	0.5006	0.5006		0.0006	Up
MX1	cGAS-STING	DNAJC6/c.801-2_A>G/FS	DA1	1	1	1	0	0.5018	0.5018		0.0018	Up
MX1	cGAS-STING	DNAJC6/c.801-2_A>G/FS	Early Neurons	1	1	0	1	0.4978	0.4978		-0.0022	Down
MX1	cGAS-STING	FBXO7_R498X/FS	DA1	1	1	1	0	0.5007	0.5007		0.0007	Up
MX1	cGAS-STING	FBXO7_R498X/FS	DA2	1	1	0	1	0.4996	0.4996		-0.0004	Down
MX1	cGAS-STING	FBXO7_R498X/FS	Early Neurons	1	1	1	0	0.5024	0.5024		0.0024	Up
MX1	cGAS-STING	GBA_IVS2+1_Het	DA1	1	1	0	1	0.4972	0.4972		-0.0028	Down
MX1	cGAS-STING	GBA_IVS2+1_Het	DA2	1	1	1	0	0.5011	0.5011		0.0011	Up
MX1	cGAS-STING	GBA_IVS2+1_Het	Early Neurons	1	1	1	0	0.5035	0.5035		0.0035	Up
MX1	cGAS-STING	GBA_IVS2+1_Homo	DA1	1	1	1	0	0.5028	0.5028		0.0028	Up
MX1	cGAS-STING	GBA_IVS2+1_Homo	DA2	1	1	1	0	0.5004	0.5004		0.0004	Up
MX1	cGAS-STING	GBA_IVS2+1_Homo	Early Neurons	1	1	1	0	0.5011	0.5011		0.0011	Up
MX1	cGAS-STING	LRRK2/G2019S	DA1	1	1	0	1	0.4974	0.4974		-0.0026	Down
MX1	cGAS-STING	LRRK2/G2019S	Early Neurons	1	1	0	1	0.4907	0.4907		-0.0093	Down
MX1	cGAS-STING	PINK1/Q129X/FS	DA1	1	1	0	1	0.4978	0.4978		-0.0022	Down
MX1	cGAS-STING	PINK1/Q129X/FS	DA2	1	1	0	1	0.4994	0.4994		-0.0006	Down
MX1	cGAS-STING	PINK1/Q129X/FS	Early Neurons	1	1	0	1	0.4952	0.4952		-0.0048	Down
MX1	cGAS-STING	PRKN/Ex3del	DA1	1	1	1	0	0.5001	0.5001		0.0001	Up
MX1	cGAS-STING	PRKN/Ex3del	DA2	1	1	0	1	0.4987	0.4987		-0.0013	Down
MX1	cGAS-STING	PRKN/Ex3del	Early Neurons	1	1	1	0	0.5009	0.5009		0.0009	Up
MX1	cGAS-STING	SNCA/A30P	DA1	1	1	1	0	0.5012	0.5012		0.0012	Up
MX1	cGAS-STING	SNCA/A30P	DA2	1	1	0	1	0.4977	0.4977		-0.0023	Down
MX1	cGAS-STING	SNCA/A30P	Early Neurons	1	1	1	0	0.5037	0.5037		0.0037	Up
MX1	cGAS-STING	SNCA/A53T	DA1	1	1	0	1	0.4996	0.4996		-0.0004	Down
MX1	cGAS-STING	SNCA/A53T	DA2	1	1	1	0	0.5008	0.5008		0.0008	Up
MX1	cGAS-STING	SNCA/A53T	Early Neurons	1	1	0	1	0.4962	0.4962		-0.0038	Down
MX1	cGAS-STING	SYNJ1/R258Q/FS	DA1	1	1	1	0	0.5002	0.5002		0.0002	Up
MX1	cGAS-STING	SYNJ1/R258Q/FS	DA2	1	1	1	0	0.5004	0.5004		0.0004	Up
MX1	cGAS-STING	SYNJ1/R258Q/FS	Early Neurons	1	1	0	1	0.4976	0.4976		-0.0024	Down
MX1	cGAS-STING	VPS13C_A444P	DA1	1	1	0	1	0.4997	0.4997		-0.0003	Down
MX1	cGAS-STING	VPS13C_A444P	DA2	1	1	0	1	0.4993	0.4993		-0.0007	Down
MX1	cGAS-STING	VPS13C_A444P	Early Neurons	1	1	1	0	0.5005	0.5005		0.0005	Up
MX1	cGAS-STING	VPS13C_W395C	DA1	1	1	1	0	0.5067	0.5067		0.0067	Up
MX1	cGAS-STING	VPS13C_W395C	DA2	1	1	1	0	0.5035	0.5035		0.0035	Up
MX1	cGAS-STING	VPS13C_W395C	Early Neurons	1	1	1	0	0.504	0.504		0.004	Up
MX2	cGAS-STING	ATP13A2_p.H369Tfs*27	DA1	1	1	0	1	0.4992	0.4992		-0.0008	Down
MX2	cGAS-STING	ATP13A2_p.H369Tfs*27	DA2	1	1	1	0	0.5001	0.5001		0.0001	Up
MX2	cGAS-STING	ATP13A2_p.H369Tfs*27	Early Neurons	1	1	1	0	0.5019	0.5019		0.0019	Up
MX2	cGAS-STING	DJ_EX1-5DEL	DA1	1	1	0	1	0.4999	0.4999		-0.0001	Down
MX2	cGAS-STING	DJ_EX1-5DEL	DA2	1	1	1	0	0.5011	0.5011		0.0011	Up
MX2	cGAS-STING	DJ_EX1-5DEL	Early Neurons	1	1	0	1	0.4993	0.4993		-0.0007	Down
MX2	cGAS-STING	DNAJC6/c.801-2_A>G/FS	DA1	1	1	1	0	0.5	0.5		0	Up
MX2	cGAS-STING	DNAJC6/c.801-2_A>G/FS	Early Neurons	1	1	0	1	0.4995	0.4995		-0.0005	Down
MX2	cGAS-STING	FBXO7_R498X/FS	DA1	1	1	0	1	0.4996	0.4996		-0.0004	Down
MX2	cGAS-STING	FBXO7_R498X/FS	DA2	1	1	1	0	0.5003	0.5003		0.0003	Up
MX2	cGAS-STING	FBXO7_R498X/FS	Early Neurons	1	1	0	1	0.4992	0.4992		-0.0008	Down
MX2	cGAS-STING	GBA_IVS2+1_Het	DA1	1	1	0	1	0.4967	0.4967		-0.0033	Down
MX2	cGAS-STING	GBA_IVS2+1_Het	Early Neurons	1	1	0	1	0.4994	0.4994		-0.0006	Down
MX2	cGAS-STING	GBA_IVS2+1_Homo	DA1	1	1	1	0	0.5003	0.5003		0.0003	Up
MX2	cGAS-STING	GBA_IVS2+1_Homo	DA2	1	1	0	1	0.4998	0.4998		-0.0002	Down
MX2	cGAS-STING	GBA_IVS2+1_Homo	Early Neurons	1	1	1	0	0.5006	0.5006		0.0006	Up
MX2	cGAS-STING	PINK1/Q129X/FS	DA1	1	1	1	0	0.5004	0.5004		0.0004	Up
MX2	cGAS-STING	PINK1/Q129X/FS	DA2	1	1	1	0	0.5004	0.5004		0.0004	Up
MX2	cGAS-STING	PRKN/Ex3del	DA1	1	1	0	1	0.4998	0.4998		-0.0002	Down
MX2	cGAS-STING	PRKN/Ex3del	DA2	1	1	0	1	0.4991	0.4991		-0.0009	Down
MX2	cGAS-STING	PRKN/Ex3del	Early Neurons	1	1	0	1	0.4997	0.4997		-0.0003	Down
MX2	cGAS-STING	SNCA/A30P	DA1	1	1	0	1	0.4998	0.4998		-0.0002	Down
MX2	cGAS-STING	SNCA/A30P	DA2	1	1	0	1	0.4996	0.4996		-0.0004	Down
MX2	cGAS-STING	SNCA/A30P	Early Neurons	1	1	0	1	0.4997	0.4997		-0.0003	Down
MX2	cGAS-STING	SNCA/A53T	DA1	1	1	0	1	0.4994	0.4994		-0.0006	Down
MX2	cGAS-STING	SNCA/A53T	Early Neurons	1	1	0	1	0.4995	0.4995		-0.0005	Down
MX2	cGAS-STING	SYNJ1/R258Q/FS	DA1	1	1	0	1	0.4994	0.4994		-0.0006	Down
MX2	cGAS-STING	SYNJ1/R258Q/FS	DA2	1	1	1	0	0.5008	0.5008		0.0008	Up
MX2	cGAS-STING	SYNJ1/R258Q/FS	Early Neurons	1	1	1	0	0.5004	0.5004		0.0004	Up
MX2	cGAS-STING	VPS13C_A444P	DA1	1	1	0	1	0.4998	0.4998		-0.0002	Down
MX2	cGAS-STING	VPS13C_A444P	DA2	1	1	1	0	0.5004	0.5004		0.0004	Up
MX2	cGAS-STING	VPS13C_A444P	Early Neurons	1	1	1	0	0.5013	0.5013		0.0013	Up
MX2	cGAS-STING	VPS13C_W395C	DA1	1	1	1	0	0.5008	0.5008		0.0008	Up
MX2	cGAS-STING	VPS13C_W395C	DA2	1	1	1	0	0.501	0.501		0.001	Up
MX2	cGAS-STING	VPS13C_W395C	Early Neurons	1	1	1	0	0.5002	0.5002		0.0002	Up
NBR1	Endolysosomal Degradation	ATP13A2_p.H369Tfs*27	DA1	1	1	1	0	0.5293	0.5293		0.0293	Up
NBR1	Endolysosomal Degradation	ATP13A2_p.H369Tfs*27	DA2	1	1	1	0	0.5003	0.5003		0.0003	Up
NBR1	Endolysosomal Degradation	ATP13A2_p.H369Tfs*27	Early Neurons	1	1	1	0	0.5271	0.5271		0.0271	Up
NBR1	Endolysosomal Degradation	DJ_EX1-5DEL	DA1	1	1	1	0	0.5309	0.5309		0.0309	Up
NBR1	Endolysosomal Degradation	DJ_EX1-5DEL	DA2	1	1	1	0	0.5214	0.5214		0.0214	Up
NBR1	Endolysosomal Degradation	DJ_EX1-5DEL	Early Neurons	1	1	1	0	0.5671	0.5671		0.0671	Up
NBR1	Endolysosomal Degradation	DNAJC6/c.801-2_A>G/FS	DA1	1	1	0	1	0.4923	0.4923		-0.0077	Down
NBR1	Endolysosomal Degradation	DNAJC6/c.801-2_A>G/FS	DA2	1	1	1	0	0.5228	0.5228		0.0228	Up
NBR1	Endolysosomal Degradation	DNAJC6/c.801-2_A>G/FS	Early Neurons	1	1	1	0	0.5198	0.5198		0.0198	Up
NBR1	Endolysosomal Degradation	FBXO7_R498X/FS	DA1	1	1	1	0	0.5321	0.5321		0.0321	Up
NBR1	Endolysosomal Degradation	FBXO7_R498X/FS	DA2	1	1	1	0	0.5145	0.5145		0.0145	Up
NBR1	Endolysosomal Degradation	FBXO7_R498X/FS	Early Neurons	1	1	1	0	0.5523	0.5523		0.0523	Up
NBR1	Endolysosomal Degradation	GBA_IVS2+1_Het	DA1	1	1	0	1	0.4749	0.4749		-0.0251	Down
NBR1	Endolysosomal Degradation	GBA_IVS2+1_Het	DA2	1	1	0	1	0.4575	0.4575		-0.0425	Down
NBR1	Endolysosomal Degradation	GBA_IVS2+1_Het	Early Neurons	1	1	0	1	0.4635	0.4635		-0.0365	Down
NBR1	Endolysosomal Degradation	GBA_IVS2+1_Homo	DA1	1	1	1	0	0.5083	0.5083		0.0083	Up
NBR1	Endolysosomal Degradation	GBA_IVS2+1_Homo	DA2	1	1	1	0	0.5006	0.5006		0.0006	Up
NBR1	Endolysosomal Degradation	GBA_IVS2+1_Homo	Early Neurons	1	1	1	0	0.5016	0.5016		0.0016	Up
NBR1	Endolysosomal Degradation	PINK1/Q129X/FS	DA1	1	1	1	0	0.5038	0.5038		0.0038	Up
NBR1	Endolysosomal Degradation	PINK1/Q129X/FS	DA2	1	1	0	1	0.4938	0.4938		-0.0062	Down
NBR1	Endolysosomal Degradation	PINK1/Q129X/FS	Early Neurons	1	1	1	0	0.5077	0.5077		0.0077	Up
NBR1	Endolysosomal Degradation	PRKN/Ex3del	DA1	1	1	1	0	0.5017	0.5017		0.0017	Up
NBR1	Endolysosomal Degradation	PRKN/Ex3del	DA2	1	1	0	1	0.4663	0.4663		-0.0337	Down
NBR1	Endolysosomal Degradation	PRKN/Ex3del	Early Neurons	1	1	0	1	0.4884	0.4884		-0.0116	Down
NBR1	Endolysosomal Degradation	SNCA/A30P	DA1	1	1	1	0	0.5003	0.5003		0.0003	Up
NBR1	Endolysosomal Degradation	SNCA/A30P	DA2	1	1	0	1	0.4711	0.4711		-0.0289	Down
NBR1	Endolysosomal Degradation	SNCA/A30P	Early Neurons	1	1	0	1	0.4906	0.4906		-0.0094	Down
NBR1	Endolysosomal Degradation	SNCA/A53T	DA1	1	1	1	0	0.5023	0.5023		0.0023	Up
NBR1	Endolysosomal Degradation	SNCA/A53T	DA2	1	1	1	0	0.5036	0.5036		0.0036	Up
NBR1	Endolysosomal Degradation	SNCA/A53T	Early Neurons	1	1	1	0	0.5053	0.5053		0.0053	Up
NBR1	Endolysosomal Degradation	SYNJ1/R258Q/FS	DA1	1	1	0	1	0.4943	0.4943		-0.0057	Down
NBR1	Endolysosomal Degradation	SYNJ1/R258Q/FS	DA2	1	1	1	0	0.5021	0.5021		0.0021	Up
NBR1	Endolysosomal Degradation	SYNJ1/R258Q/FS	Early Neurons	1	1	1	0	0.5195	0.5195		0.0195	Up
NBR1	Endolysosomal Degradation	VPS13C_A444P	DA1	1	1	1	0	0.5156	0.5156		0.0156	Up
NBR1	Endolysosomal Degradation	VPS13C_A444P	DA2	1	1	1	0	0.5069	0.5069		0.0069	Up
NBR1	Endolysosomal Degradation	VPS13C_A444P	Early Neurons	1	1	1	0	0.5552	0.5552		0.0552	Up
NBR1	Endolysosomal Degradation	VPS13C_W395C	DA1	1	1	1	0	0.5553	0.5553		0.0553	Up
NBR1	Endolysosomal Degradation	VPS13C_W395C	DA2	1	1	0	1	0.4906	0.4906		-0.0094	Down
NBR1	Endolysosomal Degradation	VPS13C_W395C	Early Neurons	1	1	1	0	0.5822	0.5822		0.0822	Up
NCOA4	Iron Ferroptotic Homeostasis	ATP13A2_p.H369Tfs*27	DA1	1	1	1	0	0.56	0.56		0.06	Up
NCOA4	Iron Ferroptotic Homeostasis	ATP13A2_p.H369Tfs*27	DA2	1	1	1	0	0.5081	0.5081		0.0081	Up
NCOA4	Iron Ferroptotic Homeostasis	ATP13A2_p.H369Tfs*27	Early Neurons	1	1	1	0	0.551	0.551		0.051	Up
NCOA4	Iron Ferroptotic Homeostasis	DJ_EX1-5DEL	DA1	1	1	1	0	0.5216	0.5216		0.0216	Up
NCOA4	Iron Ferroptotic Homeostasis	DJ_EX1-5DEL	DA2	1	1	1	0	0.5106	0.5106		0.0106	Up
NCOA4	Iron Ferroptotic Homeostasis	DJ_EX1-5DEL	Early Neurons	1	1	1	0	0.5521	0.5521		0.0521	Up
NCOA4	Iron Ferroptotic Homeostasis	DNAJC6/c.801-2_A>G/FS	DA1	1	1	0	1	0.4816	0.4816		-0.0184	Down
NCOA4	Iron Ferroptotic Homeostasis	DNAJC6/c.801-2_A>G/FS	DA2	1	1	1	0	0.519	0.519		0.019	Up
NCOA4	Iron Ferroptotic Homeostasis	DNAJC6/c.801-2_A>G/FS	Early Neurons	1	1	1	0	0.5003	0.5003		0.0003	Up
NCOA4	Iron Ferroptotic Homeostasis	FBXO7_R498X/FS	DA1	1	1	0	1	0.4951	0.4951		-0.0049	Down
NCOA4	Iron Ferroptotic Homeostasis	FBXO7_R498X/FS	DA2	1	1	1	0	0.5006	0.5006		0.0006	Up
NCOA4	Iron Ferroptotic Homeostasis	FBXO7_R498X/FS	Early Neurons	1	1	1	0	0.5337	0.5337		0.0337	Up
NCOA4	Iron Ferroptotic Homeostasis	GBA_IVS2+1_Het	DA1	1	1	0	1	0.4574	0.4574		-0.0426	Down
NCOA4	Iron Ferroptotic Homeostasis	GBA_IVS2+1_Het	DA2	1	1	0	1	0.4665	0.4665		-0.0335	Down
NCOA4	Iron Ferroptotic Homeostasis	GBA_IVS2+1_Het	Early Neurons	1	1	0	1	0.4735	0.4735		-0.0265	Down
NCOA4	Iron Ferroptotic Homeostasis	GBA_IVS2+1_Homo	DA1	1	1	1	0	0.5051	0.5051		0.0051	Up
NCOA4	Iron Ferroptotic Homeostasis	GBA_IVS2+1_Homo	DA2	1	1	1	0	0.5029	0.5029		0.0029	Up
NCOA4	Iron Ferroptotic Homeostasis	GBA_IVS2+1_Homo	Early Neurons	1	1	1	0	0.5015	0.5015		0.0015	Up
NCOA4	Iron Ferroptotic Homeostasis	LRRK2/G2019S	DA1	1	1	0	1	0.453	0.453		-0.047	Down
NCOA4	Iron Ferroptotic Homeostasis	LRRK2/G2019S	DA2	1	1	0	1	0.4894	0.4894		-0.0106	Down
NCOA4	Iron Ferroptotic Homeostasis	PINK1/Q129X/FS	DA1	1	1	0	1	0.4539	0.4539		-0.0461	Down
NCOA4	Iron Ferroptotic Homeostasis	PINK1/Q129X/FS	DA2	1	1	0	1	0.4724	0.4724		-0.0276	Down
NCOA4	Iron Ferroptotic Homeostasis	PINK1/Q129X/FS	Early Neurons	1	1	0	1	0.4993	0.4993		-0.0007	Down
NCOA4	Iron Ferroptotic Homeostasis	PRKN/Ex3del	DA1	1	1	1	0	0.503	0.503		0.003	Up
NCOA4	Iron Ferroptotic Homeostasis	PRKN/Ex3del	DA2	1	1	0	1	0.4676	0.4676		-0.0324	Down
NCOA4	Iron Ferroptotic Homeostasis	PRKN/Ex3del	Early Neurons	1	1	0	1	0.4758	0.4758		-0.0242	Down
NCOA4	Iron Ferroptotic Homeostasis	SNCA/A30P	DA1	1	1	1	0	0.5089	0.5089		0.0089	Up
NCOA4	Iron Ferroptotic Homeostasis	SNCA/A30P	DA2	1	1	0	1	0.4701	0.4701		-0.0299	Down
NCOA4	Iron Ferroptotic Homeostasis	SNCA/A30P	Early Neurons	1	1	0	1	0.4792	0.4792		-0.0208	Down
NCOA4	Iron Ferroptotic Homeostasis	SNCA/A53T	DA1	1	1	0	1	0.479	0.479		-0.021	Down
NCOA4	Iron Ferroptotic Homeostasis	SNCA/A53T	DA2	1	1	1	0	0.5027	0.5027		0.0027	Up
NCOA4	Iron Ferroptotic Homeostasis	SNCA/A53T	Early Neurons	1	1	0	1	0.4916	0.4916		-0.0084	Down
NCOA4	Iron Ferroptotic Homeostasis	SYNJ1/R258Q/FS	DA1	1	1	0	1	0.4871	0.4871		-0.0129	Down
NCOA4	Iron Ferroptotic Homeostasis	SYNJ1/R258Q/FS	DA2	1	1	0	1	0.4973	0.4973		-0.0027	Down
NCOA4	Iron Ferroptotic Homeostasis	SYNJ1/R258Q/FS	Early Neurons	1	1	0	1	0.4911	0.4911		-0.0089	Down
NCOA4	Iron Ferroptotic Homeostasis	VPS13C_A444P	DA1	1	1	1	0	0.5208	0.5208		0.0208	Up
NCOA4	Iron Ferroptotic Homeostasis	VPS13C_A444P	DA2	1	1	0	1	0.4898	0.4898		-0.0102	Down
NCOA4	Iron Ferroptotic Homeostasis	VPS13C_A444P	Early Neurons	1	1	1	0	0.5502	0.5502		0.0502	Up
NCOA4	Iron Ferroptotic Homeostasis	VPS13C_W395C	DA1	1	1	1	0	0.5771	0.5771		0.0771	Up
NCOA4	Iron Ferroptotic Homeostasis	VPS13C_W395C	DA2	1	1	0	1	0.4944	0.4944		-0.0056	Down
NCOA4	Iron Ferroptotic Homeostasis	VPS13C_W395C	Early Neurons	1	1	1	0	0.5785	0.5785		0.0785	Up
NDUFA4	Oxidative Phosphorylation	ATP13A2_p.H369Tfs*27	DA1	1	1	0	1	0.4352	0.4352		-0.0648	Down
NDUFA4	Oxidative Phosphorylation	ATP13A2_p.H369Tfs*27	DA2	1	1	0	1	0.4343	0.4343		-0.0657	Down
NDUFA4	Oxidative Phosphorylation	ATP13A2_p.H369Tfs*27	Early Neurons	1	1	0	1	0.3834	0.3834		-0.1166	Down
NDUFA4	Oxidative Phosphorylation	DJ_EX1-5DEL	DA1	1	1	1	0	0.545	0.545		0.045	Up
NDUFA4	Oxidative Phosphorylation	DJ_EX1-5DEL	DA2	1	1	1	0	0.5655	0.5655		0.0655	Up
NDUFA4	Oxidative Phosphorylation	DJ_EX1-5DEL	Early Neurons	1	1	1	0	0.5645	0.5645		0.0645	Up
NDUFA4	Oxidative Phosphorylation	DNAJC6/c.801-2_A>G/FS	DA1	1	1	0	1	0.3923	0.3923		-0.1077	Down
NDUFA4	Oxidative Phosphorylation	DNAJC6/c.801-2_A>G/FS	DA2	1	1	1	0	0.5146	0.5146		0.0146	Up
NDUFA4	Oxidative Phosphorylation	DNAJC6/c.801-2_A>G/FS	Early Neurons	1	1	1	0	0.5528	0.5528		0.0528	Up
NDUFA4	Oxidative Phosphorylation	FBXO7_R498X/FS	DA1	1	1	1	0	0.5662	0.5662		0.0662	Up
NDUFA4	Oxidative Phosphorylation	FBXO7_R498X/FS	DA2	1	1	1	0	0.5362	0.5362		0.0362	Up
NDUFA4	Oxidative Phosphorylation	FBXO7_R498X/FS	Early Neurons	1	1	1	0	0.5951	0.5951		0.0951	Up
NDUFA4	Oxidative Phosphorylation	GBA_IVS2+1_Het	DA1	1	1	0	1	0.4391	0.4391		-0.0609	Down
NDUFA4	Oxidative Phosphorylation	GBA_IVS2+1_Het	DA2	1	1	0	1	0.4642	0.4642		-0.0358	Down
NDUFA4	Oxidative Phosphorylation	GBA_IVS2+1_Het	Early Neurons	1	1	0	1	0.3794	0.3794		-0.1206	Down
NDUFA4	Oxidative Phosphorylation	GBA_IVS2+1_Homo	DA1	1	1	0	1	0.4653	0.4653		-0.0347	Down
NDUFA4	Oxidative Phosphorylation	GBA_IVS2+1_Homo	DA2	1	1	0	1	0.4687	0.4687		-0.0313	Down
NDUFA4	Oxidative Phosphorylation	GBA_IVS2+1_Homo	Early Neurons	1	1	0	1	0.4587	0.4587		-0.0413	Down
NDUFA4	Oxidative Phosphorylation	LRRK2/G2019S	DA1	1	1	0	1	0.4112	0.4112		-0.0888	Down
NDUFA4	Oxidative Phosphorylation	LRRK2/G2019S	DA2	1	1	0	1	0.4353	0.4353		-0.0647	Down
NDUFA4	Oxidative Phosphorylation	LRRK2/G2019S	Early Neurons	1	1	1	0	0.5492	0.5492		0.0492	Up
NDUFA4	Oxidative Phosphorylation	PINK1/Q129X/FS	DA1	1	1	1	0	0.525	0.525		0.025	Up
NDUFA4	Oxidative Phosphorylation	PINK1/Q129X/FS	DA2	1	1	1	0	0.5682	0.5682		0.0682	Up
NDUFA4	Oxidative Phosphorylation	PINK1/Q129X/FS	Early Neurons	1	1	0	1	0.434	0.434		-0.066	Down
NDUFA4	Oxidative Phosphorylation	PRKN/Ex3del	DA1	1	1	1	0	0.5421	0.5421		0.0421	Up
NDUFA4	Oxidative Phosphorylation	PRKN/Ex3del	DA2	1	1	0	1	0.4609	0.4609		-0.0391	Down
NDUFA4	Oxidative Phosphorylation	PRKN/Ex3del	Early Neurons	1	1	1	0	0.5481	0.5481		0.0481	Up
NDUFA4	Oxidative Phosphorylation	SNCA/A30P	DA1	1	1	1	0	0.5364	0.5364		0.0364	Up
NDUFA4	Oxidative Phosphorylation	SNCA/A30P	DA2	1	1	0	1	0.441	0.441		-0.059	Down
NDUFA4	Oxidative Phosphorylation	SNCA/A30P	Early Neurons	1	1	1	0	0.5687	0.5687		0.0687	Up
NDUFA4	Oxidative Phosphorylation	SNCA/A53T	DA1	1	1	0	1	0.4194	0.4194		-0.0806	Down
NDUFA4	Oxidative Phosphorylation	SNCA/A53T	DA2	1	1	0	1	0.4515	0.4515		-0.0485	Down
NDUFA4	Oxidative Phosphorylation	SNCA/A53T	Early Neurons	1	1	1	0	0.5135	0.5135		0.0135	Up
NDUFA4	Oxidative Phosphorylation	SYNJ1/R258Q/FS	DA1	1	1	0	1	0.3456	0.3456		-0.1544	Down
NDUFA4	Oxidative Phosphorylation	SYNJ1/R258Q/FS	DA2	1	1	1	0	0.5076	0.5076		0.0076	Up
NDUFA4	Oxidative Phosphorylation	SYNJ1/R258Q/FS	Early Neurons	1	1	1	0	0.5042	0.5042		0.0042	Up
NDUFA4	Oxidative Phosphorylation	VPS13C_A444P	DA1	1	1	0	1	0.4503	0.4503		-0.0497	Down
NDUFA4	Oxidative Phosphorylation	VPS13C_A444P	DA2	1	1	1	0	0.506	0.506		0.006	Up
NDUFA4	Oxidative Phosphorylation	VPS13C_A444P	Early Neurons	1	1	1	0	0.5122	0.5122		0.0122	Up
NDUFA4	Oxidative Phosphorylation	VPS13C_W395C	DA1	1	1	1	0	0.5697	0.5697		0.0697	Up
NDUFA4	Oxidative Phosphorylation	VPS13C_W395C	DA2	1	1	1	0	0.5228	0.5228		0.0228	Up
NDUFA4	Oxidative Phosphorylation	VPS13C_W395C	Early Neurons	1	1	1	0	0.5888	0.5888		0.0888	Up
NDUFB8	Oxidative Phosphorylation	ATP13A2_p.H369Tfs*27	DA1	1	1	1	0	0.5219	0.5219		0.0219	Up
NDUFB8	Oxidative Phosphorylation	ATP13A2_p.H369Tfs*27	DA2	1	1	0	1	0.4961	0.4961		-0.0039	Down
NDUFB8	Oxidative Phosphorylation	ATP13A2_p.H369Tfs*27	Early Neurons	1	1	1	0	0.5005	0.5005		0.0005	Up
NDUFB8	Oxidative Phosphorylation	DJ_EX1-5DEL	DA1	1	1	1	0	0.5648	0.5648		0.0648	Up
NDUFB8	Oxidative Phosphorylation	DJ_EX1-5DEL	DA2	1	1	1	0	0.5098	0.5098		0.0098	Up
NDUFB8	Oxidative Phosphorylation	DJ_EX1-5DEL	Early Neurons	1	1	1	0	0.5342	0.5342		0.0342	Up
NDUFB8	Oxidative Phosphorylation	DNAJC6/c.801-2_A>G/FS	DA1	1	1	0	1	0.4701	0.4701		-0.0299	Down
NDUFB8	Oxidative Phosphorylation	DNAJC6/c.801-2_A>G/FS	DA2	1	1	1	0	0.5167	0.5167		0.0167	Up
NDUFB8	Oxidative Phosphorylation	DNAJC6/c.801-2_A>G/FS	Early Neurons	1	1	0	1	0.4569	0.4569		-0.0431	Down
NDUFB8	Oxidative Phosphorylation	FBXO7_R498X/FS	DA1	1	1	1	0	0.5572	0.5572		0.0572	Up
NDUFB8	Oxidative Phosphorylation	FBXO7_R498X/FS	DA2	1	1	0	1	0.4958	0.4958		-0.0042	Down
NDUFB8	Oxidative Phosphorylation	FBXO7_R498X/FS	Early Neurons	1	1	1	0	0.554	0.554		0.054	Up
NDUFB8	Oxidative Phosphorylation	GBA_IVS2+1_Het	DA1	1	1	0	1	0.488	0.488		-0.012	Down
NDUFB8	Oxidative Phosphorylation	GBA_IVS2+1_Het	DA2	1	1	0	1	0.4393	0.4393		-0.0607	Down
NDUFB8	Oxidative Phosphorylation	GBA_IVS2+1_Het	Early Neurons	1	1	1	0	0.5076	0.5076		0.0076	Up
NDUFB8	Oxidative Phosphorylation	GBA_IVS2+1_Homo	DA1	1	1	1	0	0.5313	0.5313		0.0313	Up
NDUFB8	Oxidative Phosphorylation	GBA_IVS2+1_Homo	DA2	1	1	0	1	0.4917	0.4917		-0.0083	Down
NDUFB8	Oxidative Phosphorylation	GBA_IVS2+1_Homo	Early Neurons	1	1	0	1	0.4918	0.4918		-0.0082	Down
NDUFB8	Oxidative Phosphorylation	PINK1/Q129X/FS	DA1	1	1	0	1	0.4987	0.4987		-0.0013	Down
NDUFB8	Oxidative Phosphorylation	PINK1/Q129X/FS	DA2	1	1	1	0	0.5103	0.5103		0.0103	Up
NDUFB8	Oxidative Phosphorylation	PINK1/Q129X/FS	Early Neurons	1	1	0	1	0.4753	0.4753		-0.0247	Down
NDUFB8	Oxidative Phosphorylation	PRKN/Ex3del	DA1	1	1	1	0	0.5589	0.5589		0.0589	Up
NDUFB8	Oxidative Phosphorylation	PRKN/Ex3del	DA2	1	1	0	1	0.4725	0.4725		-0.0275	Down
NDUFB8	Oxidative Phosphorylation	PRKN/Ex3del	Early Neurons	1	1	1	0	0.5441	0.5441		0.0441	Up
NDUFB8	Oxidative Phosphorylation	SNCA/A30P	DA1	1	1	1	0	0.5386	0.5386		0.0386	Up
NDUFB8	Oxidative Phosphorylation	SNCA/A30P	DA2	1	1	0	1	0.4719	0.4719		-0.0281	Down
NDUFB8	Oxidative Phosphorylation	SNCA/A30P	Early Neurons	1	1	1	0	0.5439	0.5439		0.0439	Up
NDUFB8	Oxidative Phosphorylation	SNCA/A53T	DA1	1	1	0	1	0.4826	0.4826		-0.0174	Down
NDUFB8	Oxidative Phosphorylation	SNCA/A53T	DA2	1	1	0	1	0.4908	0.4908		-0.0092	Down
NDUFB8	Oxidative Phosphorylation	SNCA/A53T	Early Neurons	1	1	0	1	0.4656	0.4656		-0.0344	Down
NDUFB8	Oxidative Phosphorylation	SYNJ1/R258Q/FS	DA1	1	1	0	1	0.4767	0.4767		-0.0233	Down
NDUFB8	Oxidative Phosphorylation	SYNJ1/R258Q/FS	DA2	1	1	1	0	0.5057	0.5057		0.0057	Up
NDUFB8	Oxidative Phosphorylation	SYNJ1/R258Q/FS	Early Neurons	1	1	0	1	0.4743	0.4743		-0.0257	Down
NDUFB8	Oxidative Phosphorylation	VPS13C_A444P	DA1	1	1	0	1	0.496	0.496		-0.004	Down
NDUFB8	Oxidative Phosphorylation	VPS13C_A444P	DA2	1	1	0	1	0.4708	0.4708		-0.0292	Down
NDUFB8	Oxidative Phosphorylation	VPS13C_A444P	Early Neurons	1	1	1	0	0.5305	0.5305		0.0305	Up
NDUFB8	Oxidative Phosphorylation	VPS13C_W395C	DA1	1	1	1	0	0.5914	0.5914		0.0914	Up
NDUFB8	Oxidative Phosphorylation	VPS13C_W395C	DA2	1	1	1	0	0.5285	0.5285		0.0285	Up
NDUFB8	Oxidative Phosphorylation	VPS13C_W395C	Early Neurons	1	1	1	0	0.5699	0.5699		0.0699	Up
NEDD4	Ubiquitin Ligase Capacity	ATP13A2_p.H369Tfs*27	DA1	1	1	1	0	0.5132	0.5132		0.0132	Up
NEDD4	Ubiquitin Ligase Capacity	ATP13A2_p.H369Tfs*27	DA2	1	1	1	0	0.5034	0.5034		0.0034	Up
NEDD4	Ubiquitin Ligase Capacity	ATP13A2_p.H369Tfs*27	Early Neurons	1	1	1	0	0.5241	0.5241		0.0241	Up
NEDD4	Ubiquitin Ligase Capacity	DJ_EX1-5DEL	DA1	1	1	1	0	0.5105	0.5105		0.0105	Up
NEDD4	Ubiquitin Ligase Capacity	DJ_EX1-5DEL	DA2	1	1	1	0	0.5024	0.5024		0.0024	Up
NEDD4	Ubiquitin Ligase Capacity	DJ_EX1-5DEL	Early Neurons	1	1	1	0	0.5131	0.5131		0.0131	Up
NEDD4	Ubiquitin Ligase Capacity	DNAJC6/c.801-2_A>G/FS	DA1	1	1	0	1	0.4978	0.4978		-0.0022	Down
NEDD4	Ubiquitin Ligase Capacity	DNAJC6/c.801-2_A>G/FS	DA2	1	1	1	0	0.5051	0.5051		0.0051	Up
NEDD4	Ubiquitin Ligase Capacity	DNAJC6/c.801-2_A>G/FS	Early Neurons	1	1	0	1	0.4931	0.4931		-0.0069	Down
NEDD4	Ubiquitin Ligase Capacity	FBXO7_R498X/FS	DA1	1	1	1	0	0.5081	0.5081		0.0081	Up
NEDD4	Ubiquitin Ligase Capacity	FBXO7_R498X/FS	DA2	1	1	1	0	0.5022	0.5022		0.0022	Up
NEDD4	Ubiquitin Ligase Capacity	FBXO7_R498X/FS	Early Neurons	1	1	1	0	0.5065	0.5065		0.0065	Up
NEDD4	Ubiquitin Ligase Capacity	GBA_IVS2+1_Het	DA1	1	1	0	1	0.4887	0.4887		-0.0113	Down
NEDD4	Ubiquitin Ligase Capacity	GBA_IVS2+1_Het	DA2	1	1	0	1	0.4882	0.4882		-0.0118	Down
NEDD4	Ubiquitin Ligase Capacity	GBA_IVS2+1_Het	Early Neurons	1	1	0	1	0.4923	0.4923		-0.0077	Down
NEDD4	Ubiquitin Ligase Capacity	GBA_IVS2+1_Homo	DA1	1	1	1	0	0.504	0.504		0.004	Up
NEDD4	Ubiquitin Ligase Capacity	GBA_IVS2+1_Homo	DA2	1	1	1	0	0.5011	0.5011		0.0011	Up
NEDD4	Ubiquitin Ligase Capacity	GBA_IVS2+1_Homo	Early Neurons	1	1	0	1	0.4961	0.4961		-0.0039	Down
NEDD4	Ubiquitin Ligase Capacity	LRRK2/G2019S	DA1	1	1	0	1	0.4862	0.4862		-0.0138	Down
NEDD4	Ubiquitin Ligase Capacity	LRRK2/G2019S	Early Neurons	1	1	0	1	0.4766	0.4766		-0.0234	Down
NEDD4	Ubiquitin Ligase Capacity	PINK1/Q129X/FS	DA1	1	1	1	0	0.5076	0.5076		0.0076	Up
NEDD4	Ubiquitin Ligase Capacity	PINK1/Q129X/FS	DA2	1	1	0	1	0.4966	0.4966		-0.0034	Down
NEDD4	Ubiquitin Ligase Capacity	PINK1/Q129X/FS	Early Neurons	1	1	0	1	0.4907	0.4907		-0.0093	Down
NEDD4	Ubiquitin Ligase Capacity	PRKN/Ex3del	DA1	1	1	0	1	0.4994	0.4994		-0.0006	Down
NEDD4	Ubiquitin Ligase Capacity	PRKN/Ex3del	DA2	1	1	0	1	0.4934	0.4934		-0.0066	Down
NEDD4	Ubiquitin Ligase Capacity	PRKN/Ex3del	Early Neurons	1	1	0	1	0.4947	0.4947		-0.0053	Down
NEDD4	Ubiquitin Ligase Capacity	SNCA/A30P	DA1	1	1	0	1	0.4995	0.4995		-0.0005	Down
NEDD4	Ubiquitin Ligase Capacity	SNCA/A30P	DA2	1	1	0	1	0.4956	0.4956		-0.0044	Down
NEDD4	Ubiquitin Ligase Capacity	SNCA/A30P	Early Neurons	1	1	0	1	0.4892	0.4892		-0.0108	Down
NEDD4	Ubiquitin Ligase Capacity	SNCA/A53T	DA1	1	1	0	1	0.4968	0.4968		-0.0032	Down
NEDD4	Ubiquitin Ligase Capacity	SNCA/A53T	DA2	1	1	1	0	0.5032	0.5032		0.0032	Up
NEDD4	Ubiquitin Ligase Capacity	SNCA/A53T	Early Neurons	1	1	0	1	0.4886	0.4886		-0.0114	Down
NEDD4	Ubiquitin Ligase Capacity	SYNJ1/R258Q/FS	DA1	1	1	0	1	0.4967	0.4967		-0.0033	Down
NEDD4	Ubiquitin Ligase Capacity	SYNJ1/R258Q/FS	DA2	1	1	1	0	0.5021	0.5021		0.0021	Up
NEDD4	Ubiquitin Ligase Capacity	SYNJ1/R258Q/FS	Early Neurons	1	1	0	1	0.496	0.496		-0.004	Down
NEDD4	Ubiquitin Ligase Capacity	VPS13C_A444P	DA1	1	1	1	0	0.5052	0.5052		0.0052	Up
NEDD4	Ubiquitin Ligase Capacity	VPS13C_A444P	DA2	1	1	1	0	0.505	0.505		0.005	Up
NEDD4	Ubiquitin Ligase Capacity	VPS13C_A444P	Early Neurons	1	1	1	0	0.5158	0.5158		0.0158	Up
NEDD4	Ubiquitin Ligase Capacity	VPS13C_W395C	DA1	1	1	1	0	0.5143	0.5143		0.0143	Up
NEDD4	Ubiquitin Ligase Capacity	VPS13C_W395C	DA2	1	1	1	0	0.5037	0.5037		0.0037	Up
NEDD4	Ubiquitin Ligase Capacity	VPS13C_W395C	Early Neurons	1	1	1	0	0.518	0.518		0.018	Up
NFE2L2	NRF2 Antioxidant Defense	ATP13A2_p.H369Tfs*27	DA1	1	1	0	1	0.4946	0.4946		-0.0054	Down
NFE2L2	NRF2 Antioxidant Defense	ATP13A2_p.H369Tfs*27	DA2	1	1	0	1	0.4842	0.4842		-0.0158	Down
NFE2L2	NRF2 Antioxidant Defense	ATP13A2_p.H369Tfs*27	Early Neurons	1	1	0	1	0.4994	0.4994		-0.0006	Down
NFE2L2	NRF2 Antioxidant Defense	DJ_EX1-5DEL	DA1	1	1	1	0	0.5573	0.5573		0.0573	Up
NFE2L2	NRF2 Antioxidant Defense	DJ_EX1-5DEL	DA2	1	1	0	1	0.4857	0.4857		-0.0143	Down
NFE2L2	NRF2 Antioxidant Defense	DJ_EX1-5DEL	Early Neurons	1	1	0	1	0.4939	0.4939		-0.0061	Down
NFE2L2	NRF2 Antioxidant Defense	DNAJC6/c.801-2_A>G/FS	DA1	1	1	0	1	0.4934	0.4934		-0.0066	Down
NFE2L2	NRF2 Antioxidant Defense	DNAJC6/c.801-2_A>G/FS	DA2	1	1	1	0	0.5389	0.5389		0.0389	Up
NFE2L2	NRF2 Antioxidant Defense	DNAJC6/c.801-2_A>G/FS	Early Neurons	1	1	1	0	0.5327	0.5327		0.0327	Up
NFE2L2	NRF2 Antioxidant Defense	FBXO7_R498X/FS	DA1	1	1	1	0	0.549	0.549		0.049	Up
NFE2L2	NRF2 Antioxidant Defense	FBXO7_R498X/FS	DA2	1	1	0	1	0.478	0.478		-0.022	Down
NFE2L2	NRF2 Antioxidant Defense	FBXO7_R498X/FS	Early Neurons	1	1	1	0	0.5215	0.5215		0.0215	Up
NFE2L2	NRF2 Antioxidant Defense	GBA_IVS2+1_Het	DA1	1	1	0	1	0.4436	0.4436		-0.0564	Down
NFE2L2	NRF2 Antioxidant Defense	GBA_IVS2+1_Het	DA2	1	1	0	1	0.344	0.344		-0.156	Down
NFE2L2	NRF2 Antioxidant Defense	GBA_IVS2+1_Het	Early Neurons	1	1	0	1	0.3718	0.3718		-0.1282	Down
NFE2L2	NRF2 Antioxidant Defense	GBA_IVS2+1_Homo	DA1	1	1	1	0	0.51	0.51		0.01	Up
NFE2L2	NRF2 Antioxidant Defense	GBA_IVS2+1_Homo	DA2	1	1	0	1	0.4917	0.4917		-0.0083	Down
NFE2L2	NRF2 Antioxidant Defense	GBA_IVS2+1_Homo	Early Neurons	1	1	0	1	0.4772	0.4772		-0.0228	Down
NFE2L2	NRF2 Antioxidant Defense	LRRK2/G2019S	DA1	1	1	0	1	0.4486	0.4486		-0.0514	Down
NFE2L2	NRF2 Antioxidant Defense	LRRK2/G2019S	DA2	1	1	1	0	0.5334	0.5334		0.0334	Up
NFE2L2	NRF2 Antioxidant Defense	LRRK2/G2019S	Early Neurons	1	1	1	0	0.5318	0.5318		0.0318	Up
NFE2L2	NRF2 Antioxidant Defense	PINK1/Q129X/FS	DA1	1	1	1	0	0.505	0.505		0.005	Up
NFE2L2	NRF2 Antioxidant Defense	PINK1/Q129X/FS	DA2	1	1	0	1	0.4838	0.4838		-0.0162	Down
NFE2L2	NRF2 Antioxidant Defense	PINK1/Q129X/FS	Early Neurons	1	1	0	1	0.4481	0.4481		-0.0519	Down
NFE2L2	NRF2 Antioxidant Defense	PRKN/Ex3del	DA1	1	1	0	1	0.4861	0.4861		-0.0139	Down
NFE2L2	NRF2 Antioxidant Defense	PRKN/Ex3del	DA2	1	1	0	1	0.4396	0.4396		-0.0604	Down
NFE2L2	NRF2 Antioxidant Defense	PRKN/Ex3del	Early Neurons	1	1	0	1	0.4317	0.4317		-0.0683	Down
NFE2L2	NRF2 Antioxidant Defense	SNCA/A30P	DA1	1	1	0	1	0.4905	0.4905		-0.0095	Down
NFE2L2	NRF2 Antioxidant Defense	SNCA/A30P	DA2	1	1	0	1	0.4401	0.4401		-0.0599	Down
NFE2L2	NRF2 Antioxidant Defense	SNCA/A30P	Early Neurons	1	1	0	1	0.4373	0.4373		-0.0627	Down
NFE2L2	NRF2 Antioxidant Defense	SNCA/A53T	DA1	1	1	1	0	0.5003	0.5003		0.0003	Up
NFE2L2	NRF2 Antioxidant Defense	SNCA/A53T	DA2	1	1	0	1	0.4995	0.4995		-0.0005	Down
NFE2L2	NRF2 Antioxidant Defense	SNCA/A53T	Early Neurons	1	1	1	0	0.5139	0.5139		0.0139	Up
NFE2L2	NRF2 Antioxidant Defense	SYNJ1/R258Q/FS	DA1	1	1	0	1	0.4926	0.4926		-0.0074	Down
NFE2L2	NRF2 Antioxidant Defense	SYNJ1/R258Q/FS	DA2	1	1	1	0	0.5006	0.5006		0.0006	Up
NFE2L2	NRF2 Antioxidant Defense	SYNJ1/R258Q/FS	Early Neurons	1	1	1	0	0.5275	0.5275		0.0275	Up
NFE2L2	NRF2 Antioxidant Defense	VPS13C_A444P	DA1	1	1	1	0	0.5257	0.5257		0.0257	Up
NFE2L2	NRF2 Antioxidant Defense	VPS13C_A444P	DA2	1	1	0	1	0.472	0.472		-0.028	Down
NFE2L2	NRF2 Antioxidant Defense	VPS13C_A444P	Early Neurons	1	1	1	0	0.5287	0.5287		0.0287	Up
NFE2L2	NRF2 Antioxidant Defense	VPS13C_W395C	DA1	1	1	1	0	0.5359	0.5359		0.0359	Up
NFE2L2	NRF2 Antioxidant Defense	VPS13C_W395C	DA2	1	1	0	1	0.4557	0.4557		-0.0443	Down
NFE2L2	NRF2 Antioxidant Defense	VPS13C_W395C	Early Neurons	1	1	1	0	0.5065	0.5065		0.0065	Up
NFKB1	NF-κB Signaling	ATP13A2_p.H369Tfs*27	DA1	1	1	1	0	0.5092	0.5092		0.0092	Up
NFKB1	NF-κB Signaling	ATP13A2_p.H369Tfs*27	DA2	1	1	1	0	0.501	0.501		0.001	Up
NFKB1	NF-κB Signaling	ATP13A2_p.H369Tfs*27	Early Neurons	1	1	1	0	0.5197	0.5197		0.0197	Up
NFKB1	NF-κB Signaling	DJ_EX1-5DEL	DA1	1	1	1	0	0.515	0.515		0.015	Up
NFKB1	NF-κB Signaling	DJ_EX1-5DEL	DA2	1	1	1	0	0.5037	0.5037		0.0037	Up
NFKB1	NF-κB Signaling	DJ_EX1-5DEL	Early Neurons	1	1	1	0	0.5165	0.5165		0.0165	Up
NFKB1	NF-κB Signaling	DNAJC6/c.801-2_A>G/FS	DA1	1	1	1	0	0.5041	0.5041		0.0041	Up
NFKB1	NF-κB Signaling	DNAJC6/c.801-2_A>G/FS	DA2	1	1	1	0	0.5082	0.5082		0.0082	Up
NFKB1	NF-κB Signaling	DNAJC6/c.801-2_A>G/FS	Early Neurons	1	1	0	1	0.4924	0.4924		-0.0076	Down
NFKB1	NF-κB Signaling	FBXO7_R498X/FS	DA1	1	1	1	0	0.5091	0.5091		0.0091	Up
NFKB1	NF-κB Signaling	FBXO7_R498X/FS	DA2	1	1	0	1	0.4922	0.4922		-0.0078	Down
NFKB1	NF-κB Signaling	FBXO7_R498X/FS	Early Neurons	1	1	1	0	0.5161	0.5161		0.0161	Up
NFKB1	NF-κB Signaling	GBA_IVS2+1_Het	DA1	1	1	0	1	0.4867	0.4867		-0.0133	Down
NFKB1	NF-κB Signaling	GBA_IVS2+1_Het	DA2	1	1	0	1	0.4865	0.4865		-0.0135	Down
NFKB1	NF-κB Signaling	GBA_IVS2+1_Het	Early Neurons	1	1	1	0	0.5061	0.5061		0.0061	Up
NFKB1	NF-κB Signaling	GBA_IVS2+1_Homo	DA1	1	1	1	0	0.5	0.5		0	Up
NFKB1	NF-κB Signaling	GBA_IVS2+1_Homo	DA2	1	1	1	0	0.5028	0.5028		0.0028	Up
NFKB1	NF-κB Signaling	GBA_IVS2+1_Homo	Early Neurons	1	1	0	1	0.498	0.498		-0.002	Down
NFKB1	NF-κB Signaling	LRRK2/G2019S	DA1	1	1	0	1	0.4815	0.4815		-0.0185	Down
NFKB1	NF-κB Signaling	LRRK2/G2019S	Early Neurons	1	1	0	1	0.4654	0.4654		-0.0346	Down
NFKB1	NF-κB Signaling	PINK1/Q129X/FS	DA1	1	1	0	1	0.4817	0.4817		-0.0183	Down
NFKB1	NF-κB Signaling	PINK1/Q129X/FS	DA2	1	1	0	1	0.4992	0.4992		-0.0008	Down
NFKB1	NF-κB Signaling	PINK1/Q129X/FS	Early Neurons	1	1	0	1	0.4891	0.4891		-0.0109	Down
NFKB1	NF-κB Signaling	PRKN/Ex3del	DA1	1	1	1	0	0.5012	0.5012		0.0012	Up
NFKB1	NF-κB Signaling	PRKN/Ex3del	DA2	1	1	0	1	0.4964	0.4964		-0.0036	Down
NFKB1	NF-κB Signaling	PRKN/Ex3del	Early Neurons	1	1	0	1	0.4881	0.4881		-0.0119	Down
NFKB1	NF-κB Signaling	SNCA/A30P	DA1	1	1	1	0	0.5038	0.5038		0.0038	Up
NFKB1	NF-κB Signaling	SNCA/A30P	DA2	1	1	0	1	0.497	0.497		-0.003	Down
NFKB1	NF-κB Signaling	SNCA/A30P	Early Neurons	1	1	0	1	0.4883	0.4883		-0.0117	Down
NFKB1	NF-κB Signaling	SNCA/A53T	DA1	1	1	1	0	0.5025	0.5025		0.0025	Up
NFKB1	NF-κB Signaling	SNCA/A53T	DA2	1	1	0	1	0.4977	0.4977		-0.0023	Down
NFKB1	NF-κB Signaling	SNCA/A53T	Early Neurons	1	1	0	1	0.4886	0.4886		-0.0114	Down
NFKB1	NF-κB Signaling	SYNJ1/R258Q/FS	DA1	1	1	1	0	0.5057	0.5057		0.0057	Up
NFKB1	NF-κB Signaling	SYNJ1/R258Q/FS	DA2	1	1	0	1	0.4995	0.4995		-0.0005	Down
NFKB1	NF-κB Signaling	SYNJ1/R258Q/FS	Early Neurons	1	1	0	1	0.4901	0.4901		-0.0099	Down
NFKB1	NF-κB Signaling	VPS13C_A444P	DA1	1	1	1	0	0.506	0.506		0.006	Up
NFKB1	NF-κB Signaling	VPS13C_A444P	DA2	1	1	0	1	0.4901	0.4901		-0.0099	Down
NFKB1	NF-κB Signaling	VPS13C_A444P	Early Neurons	1	1	1	0	0.5139	0.5139		0.0139	Up
NFKB1	NF-κB Signaling	VPS13C_W395C	DA1	1	1	1	0	0.5271	0.5271		0.0271	Up
NFKB1	NF-κB Signaling	VPS13C_W395C	DA2	1	1	1	0	0.5076	0.5076		0.0076	Up
NFKB1	NF-κB Signaling	VPS13C_W395C	Early Neurons	1	1	1	0	0.548	0.548		0.048	Up
NFKB2	NF-κB Signaling	ATP13A2_p.H369Tfs*27	DA1	1	1	1	0	0.5024	0.5024		0.0024	Up
NFKB2	NF-κB Signaling	ATP13A2_p.H369Tfs*27	DA2	1	1	1	0	0.5014	0.5014		0.0014	Up
NFKB2	NF-κB Signaling	ATP13A2_p.H369Tfs*27	Early Neurons	1	1	1	0	0.5149	0.5149		0.0149	Up
NFKB2	NF-κB Signaling	DJ_EX1-5DEL	DA1	1	1	1	0	0.5035	0.5035		0.0035	Up
NFKB2	NF-κB Signaling	DJ_EX1-5DEL	DA2	1	1	1	0	0.5032	0.5032		0.0032	Up
NFKB2	NF-κB Signaling	DJ_EX1-5DEL	Early Neurons	1	1	1	0	0.51	0.51		0.01	Up
NFKB2	NF-κB Signaling	DNAJC6/c.801-2_A>G/FS	DA1	1	1	1	0	0.5039	0.5039		0.0039	Up
NFKB2	NF-κB Signaling	DNAJC6/c.801-2_A>G/FS	DA2	1	1	1	0	0.5031	0.5031		0.0031	Up
NFKB2	NF-κB Signaling	DNAJC6/c.801-2_A>G/FS	Early Neurons	1	1	1	0	0.507	0.507		0.007	Up
NFKB2	NF-κB Signaling	FBXO7_R498X/FS	DA1	1	1	1	0	0.5062	0.5062		0.0062	Up
NFKB2	NF-κB Signaling	FBXO7_R498X/FS	DA2	1	1	1	0	0.5029	0.5029		0.0029	Up
NFKB2	NF-κB Signaling	FBXO7_R498X/FS	Early Neurons	1	1	1	0	0.5087	0.5087		0.0087	Up
NFKB2	NF-κB Signaling	GBA_IVS2+1_Het	DA1	1	1	0	1	0.4967	0.4967		-0.0033	Down
NFKB2	NF-κB Signaling	GBA_IVS2+1_Het	DA2	1	1	0	1	0.4863	0.4863		-0.0137	Down
NFKB2	NF-κB Signaling	GBA_IVS2+1_Het	Early Neurons	1	1	0	1	0.4919	0.4919		-0.0081	Down
NFKB2	NF-κB Signaling	GBA_IVS2+1_Homo	DA1	1	1	1	0	0.5018	0.5018		0.0018	Up
NFKB2	NF-κB Signaling	GBA_IVS2+1_Homo	DA2	1	1	0	1	0.4998	0.4998		-0.0002	Down
NFKB2	NF-κB Signaling	GBA_IVS2+1_Homo	Early Neurons	1	1	1	0	0.501	0.501		0.001	Up
NFKB2	NF-κB Signaling	LRRK2/G2019S	Early Neurons	1	1	0	1	0.4872	0.4872		-0.0128	Down
NFKB2	NF-κB Signaling	PINK1/Q129X/FS	DA1	1	1	0	1	0.4984	0.4984		-0.0016	Down
NFKB2	NF-κB Signaling	PINK1/Q129X/FS	DA2	1	1	0	1	0.4968	0.4968		-0.0032	Down
NFKB2	NF-κB Signaling	PINK1/Q129X/FS	Early Neurons	1	1	0	1	0.4865	0.4865		-0.0135	Down
NFKB2	NF-κB Signaling	PRKN/Ex3del	DA1	1	1	0	1	0.4983	0.4983		-0.0017	Down
NFKB2	NF-κB Signaling	PRKN/Ex3del	DA2	1	1	0	1	0.4914	0.4914		-0.0086	Down
NFKB2	NF-κB Signaling	PRKN/Ex3del	Early Neurons	1	1	0	1	0.4916	0.4916		-0.0084	Down
NFKB2	NF-κB Signaling	SNCA/A30P	DA1	1	1	0	1	0.4976	0.4976		-0.0024	Down
NFKB2	NF-κB Signaling	SNCA/A30P	DA2	1	1	0	1	0.493	0.493		-0.007	Down
NFKB2	NF-κB Signaling	SNCA/A30P	Early Neurons	1	1	0	1	0.4953	0.4953		-0.0047	Down
NFKB2	NF-κB Signaling	SNCA/A53T	DA1	1	1	1	0	0.501	0.501		0.001	Up
NFKB2	NF-κB Signaling	SNCA/A53T	DA2	1	1	1	0	0.5005	0.5005		0.0005	Up
NFKB2	NF-κB Signaling	SNCA/A53T	Early Neurons	1	1	0	1	0.4961	0.4961		-0.0039	Down
NFKB2	NF-κB Signaling	SYNJ1/R258Q/FS	DA1	1	1	1	0	0.502	0.502		0.002	Up
NFKB2	NF-κB Signaling	SYNJ1/R258Q/FS	DA2	1	1	1	0	0.5017	0.5017		0.0017	Up
NFKB2	NF-κB Signaling	SYNJ1/R258Q/FS	Early Neurons	1	1	1	0	0.5033	0.5033		0.0033	Up
NFKB2	NF-κB Signaling	VPS13C_A444P	DA1	1	1	1	0	0.5021	0.5021		0.0021	Up
NFKB2	NF-κB Signaling	VPS13C_A444P	DA2	1	1	1	0	0.5	0.5		0	Up
NFKB2	NF-κB Signaling	VPS13C_A444P	Early Neurons	1	1	1	0	0.508	0.508		0.008	Up
NFKB2	NF-κB Signaling	VPS13C_W395C	DA1	1	1	1	0	0.5028	0.5028		0.0028	Up
NFKB2	NF-κB Signaling	VPS13C_W395C	DA2	1	1	1	0	0.5015	0.5015		0.0015	Up
NFKB2	NF-κB Signaling	VPS13C_W395C	Early Neurons	1	1	1	0	0.5159	0.5159		0.0159	Up
NFKBIA	NF-κB Signaling	ATP13A2_p.H369Tfs*27	DA1	1	1	1	0	0.5292	0.5292		0.0292	Up
NFKBIA	NF-κB Signaling	ATP13A2_p.H369Tfs*27	DA2	1	1	1	0	0.5089	0.5089		0.0089	Up
NFKBIA	NF-κB Signaling	ATP13A2_p.H369Tfs*27	Early Neurons	1	1	1	0	0.5963	0.5963		0.0963	Up
NFKBIA	NF-κB Signaling	DJ_EX1-5DEL	DA1	1	1	1	0	0.535	0.535		0.035	Up
NFKBIA	NF-κB Signaling	DJ_EX1-5DEL	DA2	1	1	1	0	0.511	0.511		0.011	Up
NFKBIA	NF-κB Signaling	DJ_EX1-5DEL	Early Neurons	1	1	1	0	0.5409	0.5409		0.0409	Up
NFKBIA	NF-κB Signaling	DNAJC6/c.801-2_A>G/FS	DA1	1	1	0	1	0.4981	0.4981		-0.0019	Down
NFKBIA	NF-κB Signaling	DNAJC6/c.801-2_A>G/FS	DA2	1	1	0	1	0.4974	0.4974		-0.0026	Down
NFKBIA	NF-κB Signaling	DNAJC6/c.801-2_A>G/FS	Early Neurons	1	1	0	1	0.4823	0.4823		-0.0177	Down
NFKBIA	NF-κB Signaling	FBXO7_R498X/FS	DA1	1	1	1	0	0.532	0.532		0.032	Up
NFKBIA	NF-κB Signaling	FBXO7_R498X/FS	DA2	1	1	1	0	0.506	0.506		0.006	Up
NFKBIA	NF-κB Signaling	FBXO7_R498X/FS	Early Neurons	1	1	1	0	0.5407	0.5407		0.0407	Up
NFKBIA	NF-κB Signaling	GBA_IVS2+1_Het	DA1	1	1	0	1	0.4796	0.4796		-0.0204	Down
NFKBIA	NF-κB Signaling	GBA_IVS2+1_Het	DA2	1	1	0	1	0.436	0.436		-0.064	Down
NFKBIA	NF-κB Signaling	GBA_IVS2+1_Het	Early Neurons	1	1	0	1	0.4211	0.4211		-0.0789	Down
NFKBIA	NF-κB Signaling	GBA_IVS2+1_Homo	DA1	1	1	1	0	0.5013	0.5013		0.0013	Up
NFKBIA	NF-κB Signaling	GBA_IVS2+1_Homo	DA2	1	1	1	0	0.5017	0.5017		0.0017	Up
NFKBIA	NF-κB Signaling	GBA_IVS2+1_Homo	Early Neurons	1	1	1	0	0.5066	0.5066		0.0066	Up
NFKBIA	NF-κB Signaling	LRRK2/G2019S	DA1	1	1	0	1	0.4776	0.4776		-0.0224	Down
NFKBIA	NF-κB Signaling	PINK1/Q129X/FS	DA1	1	1	1	0	0.5046	0.5046		0.0046	Up
NFKBIA	NF-κB Signaling	PINK1/Q129X/FS	DA2	1	1	1	0	0.5006	0.5006		0.0006	Up
NFKBIA	NF-κB Signaling	PINK1/Q129X/FS	Early Neurons	1	1	0	1	0.4728	0.4728		-0.0272	Down
NFKBIA	NF-κB Signaling	PRKN/Ex3del	DA1	1	1	1	0	0.5082	0.5082		0.0082	Up
NFKBIA	NF-κB Signaling	PRKN/Ex3del	DA2	1	1	0	1	0.4752	0.4752		-0.0248	Down
NFKBIA	NF-κB Signaling	PRKN/Ex3del	Early Neurons	1	1	0	1	0.4798	0.4798		-0.0202	Down
NFKBIA	NF-κB Signaling	SNCA/A30P	DA1	1	1	0	1	0.4985	0.4985		-0.0015	Down
NFKBIA	NF-κB Signaling	SNCA/A30P	DA2	1	1	0	1	0.4807	0.4807		-0.0193	Down
NFKBIA	NF-κB Signaling	SNCA/A30P	Early Neurons	1	1	0	1	0.4886	0.4886		-0.0114	Down
NFKBIA	NF-κB Signaling	SNCA/A53T	DA1	1	1	0	1	0.4909	0.4909		-0.0091	Down
NFKBIA	NF-κB Signaling	SNCA/A53T	DA2	1	1	0	1	0.4953	0.4953		-0.0047	Down
NFKBIA	NF-κB Signaling	SNCA/A53T	Early Neurons	1	1	0	1	0.4773	0.4773		-0.0227	Down
NFKBIA	NF-κB Signaling	SYNJ1/R258Q/FS	DA1	1	1	0	1	0.4971	0.4971		-0.0029	Down
NFKBIA	NF-κB Signaling	SYNJ1/R258Q/FS	DA2	1	1	0	1	0.4977	0.4977		-0.0023	Down
NFKBIA	NF-κB Signaling	SYNJ1/R258Q/FS	Early Neurons	1	1	0	1	0.4853	0.4853		-0.0147	Down
NFKBIA	NF-κB Signaling	VPS13C_A444P	DA1	1	1	1	0	0.5142	0.5142		0.0142	Up
NFKBIA	NF-κB Signaling	VPS13C_A444P	DA2	1	1	0	1	0.4989	0.4989		-0.0011	Down
NFKBIA	NF-κB Signaling	VPS13C_A444P	Early Neurons	1	1	1	0	0.5283	0.5283		0.0283	Up
NFKBIA	NF-κB Signaling	VPS13C_W395C	DA1	1	1	1	0	0.5682	0.5682		0.0682	Up
NFKBIA	NF-κB Signaling	VPS13C_W395C	DA2	1	1	1	0	0.5105	0.5105		0.0105	Up
NFKBIA	NF-κB Signaling	VPS13C_W395C	Early Neurons	1	1	1	0	0.57	0.57		0.07	Up
NFKBIB	NF-κB Signaling	ATP13A2_p.H369Tfs*27	DA1	1	1	1	0	0.5213	0.5213		0.0213	Up
NFKBIB	NF-κB Signaling	ATP13A2_p.H369Tfs*27	DA2	1	1	1	0	0.5055	0.5055		0.0055	Up
NFKBIB	NF-κB Signaling	ATP13A2_p.H369Tfs*27	Early Neurons	1	1	1	0	0.5163	0.5163		0.0163	Up
NFKBIB	NF-κB Signaling	DJ_EX1-5DEL	DA1	1	1	1	0	0.5219	0.5219		0.0219	Up
NFKBIB	NF-κB Signaling	DJ_EX1-5DEL	DA2	1	1	1	0	0.5116	0.5116		0.0116	Up
NFKBIB	NF-κB Signaling	DJ_EX1-5DEL	Early Neurons	1	1	1	0	0.5397	0.5397		0.0397	Up
NFKBIB	NF-κB Signaling	DNAJC6/c.801-2_A>G/FS	DA1	1	1	0	1	0.495	0.495		-0.005	Down
NFKBIB	NF-κB Signaling	DNAJC6/c.801-2_A>G/FS	DA2	1	1	1	0	0.5022	0.5022		0.0022	Up
NFKBIB	NF-κB Signaling	DNAJC6/c.801-2_A>G/FS	Early Neurons	1	1	1	0	0.5252	0.5252		0.0252	Up
NFKBIB	NF-κB Signaling	FBXO7_R498X/FS	DA1	1	1	1	0	0.5144	0.5144		0.0144	Up
NFKBIB	NF-κB Signaling	FBXO7_R498X/FS	DA2	1	1	1	0	0.5037	0.5037		0.0037	Up
NFKBIB	NF-κB Signaling	FBXO7_R498X/FS	Early Neurons	1	1	1	0	0.5103	0.5103		0.0103	Up
NFKBIB	NF-κB Signaling	GBA_IVS2+1_Het	DA1	1	1	0	1	0.4749	0.4749		-0.0251	Down
NFKBIB	NF-κB Signaling	GBA_IVS2+1_Het	DA2	1	1	0	1	0.4924	0.4924		-0.0076	Down
NFKBIB	NF-κB Signaling	GBA_IVS2+1_Het	Early Neurons	1	1	0	1	0.492	0.492		-0.008	Down
NFKBIB	NF-κB Signaling	GBA_IVS2+1_Homo	DA1	1	1	1	0	0.5034	0.5034		0.0034	Up
NFKBIB	NF-κB Signaling	GBA_IVS2+1_Homo	DA2	1	1	1	0	0.5023	0.5023		0.0023	Up
NFKBIB	NF-κB Signaling	GBA_IVS2+1_Homo	Early Neurons	1	1	1	0	0.5038	0.5038		0.0038	Up
NFKBIB	NF-κB Signaling	LRRK2/G2019S	DA1	1	1	0	1	0.4788	0.4788		-0.0212	Down
NFKBIB	NF-κB Signaling	LRRK2/G2019S	DA2	1	1	0	1	0.4949	0.4949		-0.0051	Down
NFKBIB	NF-κB Signaling	PINK1/Q129X/FS	DA1	1	1	0	1	0.4732	0.4732		-0.0268	Down
NFKBIB	NF-κB Signaling	PINK1/Q129X/FS	DA2	1	1	0	1	0.4979	0.4979		-0.0021	Down
NFKBIB	NF-κB Signaling	PINK1/Q129X/FS	Early Neurons	1	1	0	1	0.4485	0.4485		-0.0515	Down
NFKBIB	NF-κB Signaling	PRKN/Ex3del	DA1	1	1	1	0	0.501	0.501		0.001	Up
NFKBIB	NF-κB Signaling	PRKN/Ex3del	DA2	1	1	0	1	0.4759	0.4759		-0.0241	Down
NFKBIB	NF-κB Signaling	PRKN/Ex3del	Early Neurons	1	1	0	1	0.4807	0.4807		-0.0193	Down
NFKBIB	NF-κB Signaling	SNCA/A30P	DA1	1	1	1	0	0.5037	0.5037		0.0037	Up
NFKBIB	NF-κB Signaling	SNCA/A30P	DA2	1	1	0	1	0.4752	0.4752		-0.0248	Down
NFKBIB	NF-κB Signaling	SNCA/A30P	Early Neurons	1	1	0	1	0.4777	0.4777		-0.0223	Down
NFKBIB	NF-κB Signaling	SNCA/A53T	DA1	1	1	1	0	0.5072	0.5072		0.0072	Up
NFKBIB	NF-κB Signaling	SNCA/A53T	DA2	1	1	0	1	0.4984	0.4984		-0.0016	Down
NFKBIB	NF-κB Signaling	SNCA/A53T	Early Neurons	1	1	1	0	0.5018	0.5018		0.0018	Up
NFKBIB	NF-κB Signaling	SYNJ1/R258Q/FS	DA1	1	1	0	1	0.4936	0.4936		-0.0064	Down
NFKBIB	NF-κB Signaling	SYNJ1/R258Q/FS	DA2	1	1	1	0	0.5003	0.5003		0.0003	Up
NFKBIB	NF-κB Signaling	SYNJ1/R258Q/FS	Early Neurons	1	1	1	0	0.5053	0.5053		0.0053	Up
NFKBIB	NF-κB Signaling	VPS13C_A444P	DA1	1	1	1	0	0.5168	0.5168		0.0168	Up
NFKBIB	NF-κB Signaling	VPS13C_A444P	DA2	1	1	0	1	0.4995	0.4995		-0.0005	Down
NFKBIB	NF-κB Signaling	VPS13C_A444P	Early Neurons	1	1	1	0	0.5214	0.5214		0.0214	Up
NFKBIB	NF-κB Signaling	VPS13C_W395C	DA1	1	1	1	0	0.5714	0.5714		0.0714	Up
NFKBIB	NF-κB Signaling	VPS13C_W395C	DA2	1	1	1	0	0.5069	0.5069		0.0069	Up
NFKBIB	NF-κB Signaling	VPS13C_W395C	Early Neurons	1	1	1	0	0.5584	0.5584		0.0584	Up
NGF	Neurotrophic Support	ATP13A2_p.H369Tfs*27	DA1	1	1	1	0	0.511	0.511		0.011	Up
NGF	Neurotrophic Support	ATP13A2_p.H369Tfs*27	DA2	1	1	1	0	0.5007	0.5007		0.0007	Up
NGF	Neurotrophic Support	ATP13A2_p.H369Tfs*27	Early Neurons	1	1	1	0	0.5162	0.5162		0.0162	Up
NGF	Neurotrophic Support	DJ_EX1-5DEL	DA1	1	1	1	0	0.5032	0.5032		0.0032	Up
NGF	Neurotrophic Support	DJ_EX1-5DEL	DA2	1	1	1	0	0.5013	0.5013		0.0013	Up
NGF	Neurotrophic Support	DJ_EX1-5DEL	Early Neurons	1	1	1	0	0.508	0.508		0.008	Up
NGF	Neurotrophic Support	DNAJC6/c.801-2_A>G/FS	DA1	1	1	1	0	0.5019	0.5019		0.0019	Up
NGF	Neurotrophic Support	DNAJC6/c.801-2_A>G/FS	DA2	1	1	1	0	0.5006	0.5006		0.0006	Up
NGF	Neurotrophic Support	DNAJC6/c.801-2_A>G/FS	Early Neurons	1	1	1	0	0.5014	0.5014		0.0014	Up
NGF	Neurotrophic Support	FBXO7_R498X/FS	DA1	1	1	1	0	0.5041	0.5041		0.0041	Up
NGF	Neurotrophic Support	FBXO7_R498X/FS	DA2	1	1	1	0	0.502	0.502		0.002	Up
NGF	Neurotrophic Support	FBXO7_R498X/FS	Early Neurons	1	1	1	0	0.5067	0.5067		0.0067	Up
NGF	Neurotrophic Support	GBA_IVS2+1_Het	DA1	1	1	1	0	0.5056	0.5056		0.0056	Up
NGF	Neurotrophic Support	GBA_IVS2+1_Het	DA2	1	1	0	1	0.4856	0.4856		-0.0144	Down
NGF	Neurotrophic Support	GBA_IVS2+1_Het	Early Neurons	1	1	0	1	0.4984	0.4984		-0.0016	Down
NGF	Neurotrophic Support	GBA_IVS2+1_Homo	DA1	1	1	1	0	0.5015	0.5015		0.0015	Up
NGF	Neurotrophic Support	GBA_IVS2+1_Homo	DA2	1	1	1	0	0.5003	0.5003		0.0003	Up
NGF	Neurotrophic Support	GBA_IVS2+1_Homo	Early Neurons	1	1	0	1	0.498	0.498		-0.002	Down
NGF	Neurotrophic Support	LRRK2/G2019S	DA1	1	1	0	1	0.4939	0.4939		-0.0061	Down
NGF	Neurotrophic Support	LRRK2/G2019S	DA2	1	1	1	0	0.5032	0.5032		0.0032	Up
NGF	Neurotrophic Support	PINK1/Q129X/FS	DA1	1	1	1	0	0.5026	0.5026		0.0026	Up
NGF	Neurotrophic Support	PINK1/Q129X/FS	DA2	1	1	0	1	0.5	0.5		0	Down
NGF	Neurotrophic Support	PINK1/Q129X/FS	Early Neurons	1	1	1	0	0.5084	0.5084		0.0084	Up
NGF	Neurotrophic Support	PRKN/Ex3del	DA1	1	1	1	0	0.5007	0.5007		0.0007	Up
NGF	Neurotrophic Support	PRKN/Ex3del	DA2	1	1	0	1	0.4966	0.4966		-0.0034	Down
NGF	Neurotrophic Support	PRKN/Ex3del	Early Neurons	1	1	0	1	0.4976	0.4976		-0.0024	Down
NGF	Neurotrophic Support	SNCA/A30P	DA1	1	1	1	0	0.5014	0.5014		0.0014	Up
NGF	Neurotrophic Support	SNCA/A30P	DA2	1	1	0	1	0.4965	0.4965		-0.0035	Down
NGF	Neurotrophic Support	SNCA/A30P	Early Neurons	1	1	0	1	0.4856	0.4856		-0.0144	Down
NGF	Neurotrophic Support	SNCA/A53T	DA1	1	1	0	1	0.4967	0.4967		-0.0033	Down
NGF	Neurotrophic Support	SNCA/A53T	DA2	1	1	1	0	0.5008	0.5008		0.0008	Up
NGF	Neurotrophic Support	SNCA/A53T	Early Neurons	1	1	1	0	0.5059	0.5059		0.0059	Up
NGF	Neurotrophic Support	SYNJ1/R258Q/FS	DA1	1	1	0	1	0.4969	0.4969		-0.0031	Down
NGF	Neurotrophic Support	SYNJ1/R258Q/FS	DA2	1	1	1	0	0.5004	0.5004		0.0004	Up
NGF	Neurotrophic Support	SYNJ1/R258Q/FS	Early Neurons	1	1	1	0	0.5042	0.5042		0.0042	Up
NGF	Neurotrophic Support	VPS13C_A444P	DA1	1	1	1	0	0.5056	0.5056		0.0056	Up
NGF	Neurotrophic Support	VPS13C_A444P	DA2	1	1	1	0	0.5023	0.5023		0.0023	Up
NGF	Neurotrophic Support	VPS13C_A444P	Early Neurons	1	1	1	0	0.5083	0.5083		0.0083	Up
NGF	Neurotrophic Support	VPS13C_W395C	DA1	1	1	1	0	0.5061	0.5061		0.0061	Up
NGF	Neurotrophic Support	VPS13C_W395C	DA2	1	1	1	0	0.5017	0.5017		0.0017	Up
NGF	Neurotrophic Support	VPS13C_W395C	Early Neurons	1	1	1	0	0.5242	0.5242		0.0242	Up
NLRC5	MHC-I Presentation	ATP13A2_p.H369Tfs*27	DA1	1	1	0	1	0.499	0.499		-0.001	Down
NLRC5	MHC-I Presentation	ATP13A2_p.H369Tfs*27	DA2	1	1	1	0	0.5001	0.5001		0.0001	Up
NLRC5	MHC-I Presentation	ATP13A2_p.H369Tfs*27	Early Neurons	1	1	0	1	0.4996	0.4996		-0.0004	Down
NLRC5	MHC-I Presentation	DJ_EX1-5DEL	DA1	1	1	0	1	0.4999	0.4999		-0.0001	Down
NLRC5	MHC-I Presentation	DJ_EX1-5DEL	DA2	1	1	0	1	0.5	0.5		0	Down
NLRC5	MHC-I Presentation	DJ_EX1-5DEL	Early Neurons	1	1	1	0	0.5008	0.5008		0.0008	Up
NLRC5	MHC-I Presentation	DNAJC6/c.801-2_A>G/FS	DA1	1	1	0	1	0.4999	0.4999		-0.0001	Down
NLRC5	MHC-I Presentation	DNAJC6/c.801-2_A>G/FS	Early Neurons	1	1	0	1	0.4989	0.4989		-0.0011	Down
NLRC5	MHC-I Presentation	FBXO7_R498X/FS	DA1	1	1	1	0	0.5004	0.5004		0.0004	Up
NLRC5	MHC-I Presentation	FBXO7_R498X/FS	DA2	1	1	1	0	0.5001	0.5001		0.0001	Up
NLRC5	MHC-I Presentation	FBXO7_R498X/FS	Early Neurons	1	1	1	0	0.501	0.501		0.001	Up
NLRC5	MHC-I Presentation	GBA_IVS2+1_Het	DA2	1	1	0	1	0.4988	0.4988		-0.0012	Down
NLRC5	MHC-I Presentation	GBA_IVS2+1_Homo	DA1	1	1	1	0	0.5003	0.5003		0.0003	Up
NLRC5	MHC-I Presentation	GBA_IVS2+1_Homo	DA2	1	1	1	0	0.5003	0.5003		0.0003	Up
NLRC5	MHC-I Presentation	GBA_IVS2+1_Homo	Early Neurons	1	1	0	1	0.4995	0.4995		-0.0005	Down
NLRC5	MHC-I Presentation	LRRK2/G2019S	Early Neurons	1	1	0	1	0.4988	0.4988		-0.0012	Down
NLRC5	MHC-I Presentation	PINK1/Q129X/FS	DA2	1	1	0	1	0.4989	0.4989		-0.0011	Down
NLRC5	MHC-I Presentation	PINK1/Q129X/FS	Early Neurons	1	1	0	1	0.4998	0.4998		-0.0002	Down
NLRC5	MHC-I Presentation	PRKN/Ex3del	Early Neurons	1	1	0	1	0.4994	0.4994		-0.0006	Down
NLRC5	MHC-I Presentation	SNCA/A30P	DA1	1	1	1	0	0.5001	0.5001		0.0001	Up
NLRC5	MHC-I Presentation	SNCA/A30P	Early Neurons	1	1	0	1	0.4999	0.4999		-0.0001	Down
NLRC5	MHC-I Presentation	SNCA/A53T	DA1	1	1	0	1	0.4996	0.4996		-0.0004	Down
NLRC5	MHC-I Presentation	SNCA/A53T	Early Neurons	1	1	0	1	0.4997	0.4997		-0.0003	Down
NLRC5	MHC-I Presentation	SYNJ1/R258Q/FS	DA1	1	1	0	1	0.4996	0.4996		-0.0004	Down
NLRC5	MHC-I Presentation	SYNJ1/R258Q/FS	Early Neurons	1	1	0	1	0.4994	0.4994		-0.0006	Down
NLRC5	MHC-I Presentation	VPS13C_A444P	DA1	1	1	1	0	0.5002	0.5002		0.0002	Up
NLRC5	MHC-I Presentation	VPS13C_A444P	DA2	1	1	1	0	0.501	0.501		0.001	Up
NLRC5	MHC-I Presentation	VPS13C_A444P	Early Neurons	1	1	1	0	0.5008	0.5008		0.0008	Up
NLRC5	MHC-I Presentation	VPS13C_W395C	DA1	1	1	1	0	0.5008	0.5008		0.0008	Up
NLRC5	MHC-I Presentation	VPS13C_W395C	DA2	1	1	0	1	0.5	0.5		0	Down
NLRC5	MHC-I Presentation	VPS13C_W395C	Early Neurons	1	1	1	0	0.5017	0.5017		0.0017	Up
NPC1	Endolysosomal Degradation	ATP13A2_p.H369Tfs*27	DA1	2	1	2	0	0.5176	0.5176	0	0.0176	Up
NPC1	Endolysosomal Degradation	ATP13A2_p.H369Tfs*27	DA2	2	1	2	0	0.5051	0.5051	0	0.0051	Up
NPC1	Endolysosomal Degradation	ATP13A2_p.H369Tfs*27	Early Neurons	2	1	2	0	0.5151	0.5151	0	0.0151	Up
NPC1	Endolysosomal Degradation	DJ_EX1-5DEL	DA1	2	1	2	0	0.5142	0.5142	0	0.0142	Up
NPC1	Endolysosomal Degradation	DJ_EX1-5DEL	DA2	2	1	2	0	0.5102	0.5102	0	0.0102	Up
NPC1	Endolysosomal Degradation	DJ_EX1-5DEL	Early Neurons	2	1	2	0	0.5185	0.5185	0	0.0185	Up
NPC1	Endolysosomal Degradation	DNAJC6/c.801-2_A>G/FS	DA1	2	1	0	2	0.4909	0.4909	0	-0.0091	Down
NPC1	Endolysosomal Degradation	DNAJC6/c.801-2_A>G/FS	DA2	2	1	0	2	0.4944	0.4944	0	-0.0056	Down
NPC1	Endolysosomal Degradation	DNAJC6/c.801-2_A>G/FS	Early Neurons	2	1	0	2	0.4918	0.4918	0	-0.0082	Down
NPC1	Endolysosomal Degradation	FBXO7_R498X/FS	DA1	2	1	2	0	0.5202	0.5202	0	0.0202	Up
NPC1	Endolysosomal Degradation	FBXO7_R498X/FS	DA2	2	1	2	0	0.5112	0.5112	0	0.0112	Up
NPC1	Endolysosomal Degradation	FBXO7_R498X/FS	Early Neurons	2	1	2	0	0.5235	0.5235	0	0.0235	Up
NPC1	Endolysosomal Degradation	GBA_IVS2+1_Het	DA1	2	1	0	2	0.4817	0.4817	0	-0.0183	Down
NPC1	Endolysosomal Degradation	GBA_IVS2+1_Het	DA2	2	1	0	2	0.4845	0.4845	0	-0.0155	Down
NPC1	Endolysosomal Degradation	GBA_IVS2+1_Het	Early Neurons	2	1	0	2	0.4738	0.4738	0	-0.0262	Down
NPC1	Endolysosomal Degradation	GBA_IVS2+1_Homo	DA1	2	1	0	2	0.493	0.493	0	-0.007	Down
NPC1	Endolysosomal Degradation	GBA_IVS2+1_Homo	DA2	2	1	2	0	0.5012	0.5012	0	0.0012	Up
NPC1	Endolysosomal Degradation	GBA_IVS2+1_Homo	Early Neurons	2	1	0	2	0.4984	0.4984	0	-0.0016	Down
NPC1	Endolysosomal Degradation	LRRK2/G2019S	DA1	1	1	0	1	0.4852	0.4852		-0.0148	Down
NPC1	Endolysosomal Degradation	LRRK2/G2019S	Early Neurons	1	1	0	1	0.4849	0.4849		-0.0151	Down
NPC1	Endolysosomal Degradation	PINK1/Q129X/FS	DA1	2	1	0	2	0.4943	0.4943	0	-0.0057	Down
NPC1	Endolysosomal Degradation	PINK1/Q129X/FS	DA2	2	1	0	2	0.4991	0.4991	0	-0.0009	Down
NPC1	Endolysosomal Degradation	PINK1/Q129X/FS	Early Neurons	2	1	0	2	0.464	0.464	0	-0.036	Down
NPC1	Endolysosomal Degradation	PRKN/Ex3del	DA1	2	1	2	0	0.5011	0.5011	0	0.0011	Up
NPC1	Endolysosomal Degradation	PRKN/Ex3del	DA2	2	1	0	2	0.489	0.489	0	-0.011	Down
NPC1	Endolysosomal Degradation	PRKN/Ex3del	Early Neurons	2	1	0	2	0.4977	0.4977	0	-0.0023	Down
NPC1	Endolysosomal Degradation	SNCA/A30P	DA1	2	1	0	2	0.5	0.5	0	0	Down
NPC1	Endolysosomal Degradation	SNCA/A30P	DA2	2	1	0	2	0.4881	0.4881	0	-0.0119	Down
NPC1	Endolysosomal Degradation	SNCA/A30P	Early Neurons	2	1	0	2	0.4968	0.4968	0	-0.0032	Down
NPC1	Endolysosomal Degradation	SNCA/A53T	DA1	2	1	0	2	0.4939	0.4939	0	-0.0061	Down
NPC1	Endolysosomal Degradation	SNCA/A53T	DA2	2	1	0	2	0.4976	0.4976	0	-0.0024	Down
NPC1	Endolysosomal Degradation	SNCA/A53T	Early Neurons	2	1	0	2	0.4854	0.4854	0	-0.0146	Down
NPC1	Endolysosomal Degradation	SYNJ1/R258Q/FS	DA1	2	1	0	2	0.4921	0.4921	0	-0.0079	Down
NPC1	Endolysosomal Degradation	SYNJ1/R258Q/FS	DA2	2	1	0	2	0.4932	0.4932	0	-0.0068	Down
NPC1	Endolysosomal Degradation	SYNJ1/R258Q/FS	Early Neurons	2	1	0	2	0.4885	0.4885	0	-0.0115	Down
NPC1	Endolysosomal Degradation	VPS13C_A444P	DA1	2	1	2	0	0.5104	0.5104	0	0.0104	Up
NPC1	Endolysosomal Degradation	VPS13C_A444P	DA2	2	1	0	2	0.499	0.499	0	-0.001	Down
NPC1	Endolysosomal Degradation	VPS13C_A444P	Early Neurons	2	1	2	0	0.5177	0.5177	0	0.0177	Up
NPC1	Endolysosomal Degradation	VPS13C_W395C	DA1	2	1	2	0	0.5409	0.5409	0	0.0409	Up
NPC1	Endolysosomal Degradation	VPS13C_W395C	DA2	2	1	2	0	0.5176	0.5176	0	0.0176	Up
NPC1	Endolysosomal Degradation	VPS13C_W395C	Early Neurons	2	1	2	0	0.5461	0.5461	0	0.0461	Up
NPC2	Lysosomal Lipid Metabolism	ATP13A2_p.H369Tfs*27	DA1	1	1	1	0	0.5153	0.5153		0.0153	Up
NPC2	Lysosomal Lipid Metabolism	ATP13A2_p.H369Tfs*27	DA2	1	1	0	1	0.4506	0.4506		-0.0494	Down
NPC2	Lysosomal Lipid Metabolism	ATP13A2_p.H369Tfs*27	Early Neurons	1	1	0	1	0.4596	0.4596		-0.0404	Down
NPC2	Lysosomal Lipid Metabolism	DJ_EX1-5DEL	DA1	1	1	1	0	0.5339	0.5339		0.0339	Up
NPC2	Lysosomal Lipid Metabolism	DJ_EX1-5DEL	DA2	1	1	0	1	0.4678	0.4678		-0.0322	Down
NPC2	Lysosomal Lipid Metabolism	DJ_EX1-5DEL	Early Neurons	1	1	1	0	0.5448	0.5448		0.0448	Up
NPC2	Lysosomal Lipid Metabolism	DNAJC6/c.801-2_A>G/FS	DA1	1	1	1	0	0.5169	0.5169		0.0169	Up
NPC2	Lysosomal Lipid Metabolism	DNAJC6/c.801-2_A>G/FS	DA2	1	1	1	0	0.5765	0.5765		0.0765	Up
NPC2	Lysosomal Lipid Metabolism	DNAJC6/c.801-2_A>G/FS	Early Neurons	1	1	1	0	0.5614	0.5614		0.0614	Up
NPC2	Lysosomal Lipid Metabolism	FBXO7_R498X/FS	DA1	1	1	1	0	0.5496	0.5496		0.0496	Up
NPC2	Lysosomal Lipid Metabolism	FBXO7_R498X/FS	DA2	1	1	0	1	0.4519	0.4519		-0.0481	Down
NPC2	Lysosomal Lipid Metabolism	FBXO7_R498X/FS	Early Neurons	1	1	0	1	0.463	0.463		-0.037	Down
NPC2	Lysosomal Lipid Metabolism	GBA_IVS2+1_Het	DA1	1	1	0	1	0.4502	0.4502		-0.0498	Down
NPC2	Lysosomal Lipid Metabolism	GBA_IVS2+1_Het	DA2	1	1	0	1	0.364	0.364		-0.136	Down
NPC2	Lysosomal Lipid Metabolism	GBA_IVS2+1_Het	Early Neurons	1	1	0	1	0.3188	0.3188		-0.1812	Down
NPC2	Lysosomal Lipid Metabolism	GBA_IVS2+1_Homo	DA1	1	1	1	0	0.5346	0.5346		0.0346	Up
NPC2	Lysosomal Lipid Metabolism	GBA_IVS2+1_Homo	DA2	1	1	0	1	0.489	0.489		-0.011	Down
NPC2	Lysosomal Lipid Metabolism	GBA_IVS2+1_Homo	Early Neurons	1	1	1	0	0.5038	0.5038		0.0038	Up
NPC2	Lysosomal Lipid Metabolism	LRRK2/G2019S	DA1	1	1	0	1	0.4117	0.4117		-0.0883	Down
NPC2	Lysosomal Lipid Metabolism	LRRK2/G2019S	DA2	1	1	1	0	0.5447	0.5447		0.0447	Up
NPC2	Lysosomal Lipid Metabolism	LRRK2/G2019S	Early Neurons	1	1	1	0	0.5358	0.5358		0.0358	Up
NPC2	Lysosomal Lipid Metabolism	PINK1/Q129X/FS	DA1	1	1	1	0	0.5188	0.5188		0.0188	Up
NPC2	Lysosomal Lipid Metabolism	PINK1/Q129X/FS	DA2	1	1	0	1	0.4836	0.4836		-0.0164	Down
NPC2	Lysosomal Lipid Metabolism	PINK1/Q129X/FS	Early Neurons	1	1	0	1	0.4052	0.4052		-0.0948	Down
NPC2	Lysosomal Lipid Metabolism	PRKN/Ex3del	DA1	1	1	0	1	0.495	0.495		-0.005	Down
NPC2	Lysosomal Lipid Metabolism	PRKN/Ex3del	DA2	1	1	0	1	0.4442	0.4442		-0.0558	Down
NPC2	Lysosomal Lipid Metabolism	PRKN/Ex3del	Early Neurons	1	1	0	1	0.4907	0.4907		-0.0093	Down
NPC2	Lysosomal Lipid Metabolism	SNCA/A30P	DA1	1	1	0	1	0.4839	0.4839		-0.0161	Down
NPC2	Lysosomal Lipid Metabolism	SNCA/A30P	DA2	1	1	0	1	0.427	0.427		-0.073	Down
NPC2	Lysosomal Lipid Metabolism	SNCA/A30P	Early Neurons	1	1	0	1	0.4402	0.4402		-0.0598	Down
NPC2	Lysosomal Lipid Metabolism	SNCA/A53T	DA1	1	1	0	1	0.4562	0.4562		-0.0438	Down
NPC2	Lysosomal Lipid Metabolism	SNCA/A53T	DA2	1	1	1	0	0.5035	0.5035		0.0035	Up
NPC2	Lysosomal Lipid Metabolism	SNCA/A53T	Early Neurons	1	1	1	0	0.5279	0.5279		0.0279	Up
NPC2	Lysosomal Lipid Metabolism	SYNJ1/R258Q/FS	DA1	1	1	0	1	0.4935	0.4935		-0.0065	Down
NPC2	Lysosomal Lipid Metabolism	SYNJ1/R258Q/FS	DA2	1	1	1	0	0.5366	0.5366		0.0366	Up
NPC2	Lysosomal Lipid Metabolism	SYNJ1/R258Q/FS	Early Neurons	1	1	1	0	0.5508	0.5508		0.0508	Up
NPC2	Lysosomal Lipid Metabolism	VPS13C_A444P	DA1	1	1	1	0	0.52	0.52		0.02	Up
NPC2	Lysosomal Lipid Metabolism	VPS13C_A444P	DA2	1	1	0	1	0.4891	0.4891		-0.0109	Down
NPC2	Lysosomal Lipid Metabolism	VPS13C_A444P	Early Neurons	1	1	1	0	0.5359	0.5359		0.0359	Up
NPC2	Lysosomal Lipid Metabolism	VPS13C_W395C	DA1	1	1	1	0	0.5728	0.5728		0.0728	Up
NPC2	Lysosomal Lipid Metabolism	VPS13C_W395C	DA2	1	1	0	1	0.4757	0.4757		-0.0243	Down
NPC2	Lysosomal Lipid Metabolism	VPS13C_W395C	Early Neurons	1	1	1	0	0.6057	0.6057		0.1057	Up
NQO1	NRF2 Antioxidant Defense	ATP13A2_p.H369Tfs*27	DA1	1	1	1	0	0.5029	0.5029		0.0029	Up
NQO1	NRF2 Antioxidant Defense	ATP13A2_p.H369Tfs*27	DA2	1	1	1	0	0.5012	0.5012		0.0012	Up
NQO1	NRF2 Antioxidant Defense	ATP13A2_p.H369Tfs*27	Early Neurons	1	1	0	1	0.4437	0.4437		-0.0563	Down
NQO1	NRF2 Antioxidant Defense	DJ_EX1-5DEL	DA1	1	1	1	0	0.5053	0.5053		0.0053	Up
NQO1	NRF2 Antioxidant Defense	DJ_EX1-5DEL	DA2	1	1	0	1	0.4663	0.4663		-0.0337	Down
NQO1	NRF2 Antioxidant Defense	DJ_EX1-5DEL	Early Neurons	1	1	0	1	0.4664	0.4664		-0.0336	Down
NQO1	NRF2 Antioxidant Defense	DNAJC6/c.801-2_A>G/FS	DA1	1	1	1	0	0.5155	0.5155		0.0155	Up
NQO1	NRF2 Antioxidant Defense	DNAJC6/c.801-2_A>G/FS	DA2	1	1	1	0	0.5473	0.5473		0.0473	Up
NQO1	NRF2 Antioxidant Defense	DNAJC6/c.801-2_A>G/FS	Early Neurons	1	1	1	0	0.6035	0.6035		0.1035	Up
NQO1	NRF2 Antioxidant Defense	FBXO7_R498X/FS	DA1	1	1	0	1	0.4985	0.4985		-0.0015	Down
NQO1	NRF2 Antioxidant Defense	FBXO7_R498X/FS	DA2	1	1	0	1	0.4114	0.4114		-0.0886	Down
NQO1	NRF2 Antioxidant Defense	FBXO7_R498X/FS	Early Neurons	1	1	0	1	0.3709	0.3709		-0.1291	Down
NQO1	NRF2 Antioxidant Defense	GBA_IVS2+1_Het	DA1	1	1	0	1	0.4722	0.4722		-0.0278	Down
NQO1	NRF2 Antioxidant Defense	GBA_IVS2+1_Het	DA2	1	1	0	1	0.4659	0.4659		-0.0341	Down
NQO1	NRF2 Antioxidant Defense	GBA_IVS2+1_Het	Early Neurons	1	1	1	0	0.5307	0.5307		0.0307	Up
NQO1	NRF2 Antioxidant Defense	GBA_IVS2+1_Homo	DA1	1	1	1	0	0.5052	0.5052		0.0052	Up
NQO1	NRF2 Antioxidant Defense	GBA_IVS2+1_Homo	DA2	1	1	1	0	0.5108	0.5108		0.0108	Up
NQO1	NRF2 Antioxidant Defense	GBA_IVS2+1_Homo	Early Neurons	1	1	1	0	0.5355	0.5355		0.0355	Up
NQO1	NRF2 Antioxidant Defense	LRRK2/G2019S	DA1	1	1	0	1	0.4663	0.4663		-0.0337	Down
NQO1	NRF2 Antioxidant Defense	LRRK2/G2019S	DA2	1	1	0	1	0.4634	0.4634		-0.0366	Down
NQO1	NRF2 Antioxidant Defense	PINK1/Q129X/FS	DA1	1	1	1	0	0.5085	0.5085		0.0085	Up
NQO1	NRF2 Antioxidant Defense	PINK1/Q129X/FS	DA2	1	1	0	1	0.4997	0.4997		-0.0003	Down
NQO1	NRF2 Antioxidant Defense	PINK1/Q129X/FS	Early Neurons	1	1	0	1	0.4142	0.4142		-0.0858	Down
NQO1	NRF2 Antioxidant Defense	PRKN/Ex3del	DA1	1	1	0	1	0.496	0.496		-0.004	Down
NQO1	NRF2 Antioxidant Defense	PRKN/Ex3del	DA2	1	1	0	1	0.4909	0.4909		-0.0091	Down
NQO1	NRF2 Antioxidant Defense	PRKN/Ex3del	Early Neurons	1	1	0	1	0.4546	0.4546		-0.0454	Down
NQO1	NRF2 Antioxidant Defense	SNCA/A30P	DA1	1	1	0	1	0.4906	0.4906		-0.0094	Down
NQO1	NRF2 Antioxidant Defense	SNCA/A30P	DA2	1	1	0	1	0.4761	0.4761		-0.0239	Down
NQO1	NRF2 Antioxidant Defense	SNCA/A30P	Early Neurons	1	1	0	1	0.4154	0.4154		-0.0846	Down
NQO1	NRF2 Antioxidant Defense	SNCA/A53T	DA1	1	1	0	1	0.4901	0.4901		-0.0099	Down
NQO1	NRF2 Antioxidant Defense	SNCA/A53T	DA2	1	1	0	1	0.495	0.495		-0.005	Down
NQO1	NRF2 Antioxidant Defense	SNCA/A53T	Early Neurons	1	1	0	1	0.4684	0.4684		-0.0316	Down
NQO1	NRF2 Antioxidant Defense	SYNJ1/R258Q/FS	DA1	1	1	1	0	0.5141	0.5141		0.0141	Up
NQO1	NRF2 Antioxidant Defense	SYNJ1/R258Q/FS	DA2	1	1	1	0	0.523	0.523		0.023	Up
NQO1	NRF2 Antioxidant Defense	SYNJ1/R258Q/FS	Early Neurons	1	1	1	0	0.5239	0.5239		0.0239	Up
NQO1	NRF2 Antioxidant Defense	VPS13C_A444P	DA1	1	1	1	0	0.5281	0.5281		0.0281	Up
NQO1	NRF2 Antioxidant Defense	VPS13C_A444P	DA2	1	1	0	1	0.4812	0.4812		-0.0188	Down
NQO1	NRF2 Antioxidant Defense	VPS13C_A444P	Early Neurons	1	1	0	1	0.4905	0.4905		-0.0095	Down
NQO1	NRF2 Antioxidant Defense	VPS13C_W395C	DA1	1	1	1	0	0.5472	0.5472		0.0472	Up
NQO1	NRF2 Antioxidant Defense	VPS13C_W395C	DA2	1	1	0	1	0.46	0.46		-0.04	Down
NQO1	NRF2 Antioxidant Defense	VPS13C_W395C	Early Neurons	1	1	1	0	0.5069	0.5069		0.0069	Up
NRF1	Oxidative Phosphorylation	ATP13A2_p.H369Tfs*27	DA1	1	1	1	0	0.5105	0.5105		0.0105	Up
NRF1	Oxidative Phosphorylation	ATP13A2_p.H369Tfs*27	DA2	1	1	1	0	0.5028	0.5028		0.0028	Up
NRF1	Oxidative Phosphorylation	ATP13A2_p.H369Tfs*27	Early Neurons	1	1	1	0	0.5052	0.5052		0.0052	Up
NRF1	Oxidative Phosphorylation	DJ_EX1-5DEL	DA1	1	1	1	0	0.5161	0.5161		0.0161	Up
NRF1	Oxidative Phosphorylation	DJ_EX1-5DEL	DA2	1	1	1	0	0.5144	0.5144		0.0144	Up
NRF1	Oxidative Phosphorylation	DJ_EX1-5DEL	Early Neurons	1	1	1	0	0.5146	0.5146		0.0146	Up
NRF1	Oxidative Phosphorylation	DNAJC6/c.801-2_A>G/FS	DA1	1	1	0	1	0.4951	0.4951		-0.0049	Down
NRF1	Oxidative Phosphorylation	DNAJC6/c.801-2_A>G/FS	DA2	1	1	1	0	0.5027	0.5027		0.0027	Up
NRF1	Oxidative Phosphorylation	DNAJC6/c.801-2_A>G/FS	Early Neurons	1	1	1	0	0.5032	0.5032		0.0032	Up
NRF1	Oxidative Phosphorylation	FBXO7_R498X/FS	DA1	1	1	1	0	0.5122	0.5122		0.0122	Up
NRF1	Oxidative Phosphorylation	FBXO7_R498X/FS	DA2	1	1	1	0	0.5053	0.5053		0.0053	Up
NRF1	Oxidative Phosphorylation	FBXO7_R498X/FS	Early Neurons	1	1	1	0	0.5105	0.5105		0.0105	Up
NRF1	Oxidative Phosphorylation	GBA_IVS2+1_Het	DA1	1	1	0	1	0.4909	0.4909		-0.0091	Down
NRF1	Oxidative Phosphorylation	GBA_IVS2+1_Het	DA2	1	1	1	0	0.5016	0.5016		0.0016	Up
NRF1	Oxidative Phosphorylation	GBA_IVS2+1_Het	Early Neurons	1	1	1	0	0.5019	0.5019		0.0019	Up
NRF1	Oxidative Phosphorylation	GBA_IVS2+1_Homo	DA1	1	1	0	1	0.4947	0.4947		-0.0053	Down
NRF1	Oxidative Phosphorylation	GBA_IVS2+1_Homo	DA2	1	1	0	1	0.4993	0.4993		-0.0007	Down
NRF1	Oxidative Phosphorylation	GBA_IVS2+1_Homo	Early Neurons	1	1	1	0	0.5015	0.5015		0.0015	Up
NRF1	Oxidative Phosphorylation	LRRK2/G2019S	DA1	1	1	0	1	0.4831	0.4831		-0.0169	Down
NRF1	Oxidative Phosphorylation	PINK1/Q129X/FS	DA1	1	1	0	1	0.491	0.491		-0.009	Down
NRF1	Oxidative Phosphorylation	PINK1/Q129X/FS	DA2	1	1	0	1	0.4861	0.4861		-0.0139	Down
NRF1	Oxidative Phosphorylation	PINK1/Q129X/FS	Early Neurons	1	1	0	1	0.4857	0.4857		-0.0143	Down
NRF1	Oxidative Phosphorylation	PRKN/Ex3del	DA1	1	1	1	0	0.5001	0.5001		0.0001	Up
NRF1	Oxidative Phosphorylation	PRKN/Ex3del	DA2	1	1	0	1	0.4952	0.4952		-0.0048	Down
NRF1	Oxidative Phosphorylation	PRKN/Ex3del	Early Neurons	1	1	0	1	0.4968	0.4968		-0.0032	Down
NRF1	Oxidative Phosphorylation	SNCA/A30P	DA1	1	1	0	1	0.4991	0.4991		-0.0009	Down
NRF1	Oxidative Phosphorylation	SNCA/A30P	DA2	1	1	1	0	0.5011	0.5011		0.0011	Up
NRF1	Oxidative Phosphorylation	SNCA/A30P	Early Neurons	1	1	0	1	0.496	0.496		-0.004	Down
NRF1	Oxidative Phosphorylation	SNCA/A53T	DA1	1	1	0	1	0.4999	0.4999		-0.0001	Down
NRF1	Oxidative Phosphorylation	SNCA/A53T	DA2	1	1	0	1	0.4969	0.4969		-0.0031	Down
NRF1	Oxidative Phosphorylation	SNCA/A53T	Early Neurons	1	1	0	1	0.495	0.495		-0.005	Down
NRF1	Oxidative Phosphorylation	SYNJ1/R258Q/FS	DA1	1	1	1	0	0.5017	0.5017		0.0017	Up
NRF1	Oxidative Phosphorylation	SYNJ1/R258Q/FS	DA2	1	1	0	1	0.4978	0.4978		-0.0022	Down
NRF1	Oxidative Phosphorylation	SYNJ1/R258Q/FS	Early Neurons	1	1	0	1	0.4941	0.4941		-0.0059	Down
NRF1	Oxidative Phosphorylation	VPS13C_A444P	DA1	1	1	1	0	0.5072	0.5072		0.0072	Up
NRF1	Oxidative Phosphorylation	VPS13C_A444P	DA2	1	1	1	0	0.5003	0.5003		0.0003	Up
NRF1	Oxidative Phosphorylation	VPS13C_A444P	Early Neurons	1	1	1	0	0.5083	0.5083		0.0083	Up
NRF1	Oxidative Phosphorylation	VPS13C_W395C	DA1	1	1	1	0	0.5301	0.5301		0.0301	Up
NRF1	Oxidative Phosphorylation	VPS13C_W395C	DA2	1	1	1	0	0.5049	0.5049		0.0049	Up
NRF1	Oxidative Phosphorylation	VPS13C_W395C	Early Neurons	1	1	1	0	0.5301	0.5301		0.0301	Up
NSF	PD GWAS Associated genes	ATP13A2_p.H369Tfs*27	DA1	1	1	1	0	0.5307	0.5307		0.0307	Up
NSF	PD GWAS Associated genes	ATP13A2_p.H369Tfs*27	DA2	1	1	1	0	0.5032	0.5032		0.0032	Up
NSF	PD GWAS Associated genes	ATP13A2_p.H369Tfs*27	Early Neurons	1	1	1	0	0.5034	0.5034		0.0034	Up
NSF	PD GWAS Associated genes	DJ_EX1-5DEL	DA1	1	1	1	0	0.539	0.539		0.039	Up
NSF	PD GWAS Associated genes	DJ_EX1-5DEL	DA2	1	1	1	0	0.5134	0.5134		0.0134	Up
NSF	PD GWAS Associated genes	DJ_EX1-5DEL	Early Neurons	1	1	1	0	0.5478	0.5478		0.0478	Up
NSF	PD GWAS Associated genes	DNAJC6/c.801-2_A>G/FS	DA1	1	1	0	1	0.4409	0.4409		-0.0591	Down
NSF	PD GWAS Associated genes	DNAJC6/c.801-2_A>G/FS	DA2	1	1	1	0	0.5086	0.5086		0.0086	Up
NSF	PD GWAS Associated genes	DNAJC6/c.801-2_A>G/FS	Early Neurons	1	1	1	0	0.5105	0.5105		0.0105	Up
NSF	PD GWAS Associated genes	FBXO7_R498X/FS	DA1	1	1	0	1	0.478	0.478		-0.022	Down
NSF	PD GWAS Associated genes	FBXO7_R498X/FS	DA2	1	1	0	1	0.4894	0.4894		-0.0106	Down
NSF	PD GWAS Associated genes	FBXO7_R498X/FS	Early Neurons	1	1	1	0	0.5274	0.5274		0.0274	Up
NSF	PD GWAS Associated genes	GBA_IVS2+1_Het	DA1	1	1	0	1	0.4873	0.4873		-0.0127	Down
NSF	PD GWAS Associated genes	GBA_IVS2+1_Het	DA2	1	1	0	1	0.4789	0.4789		-0.0211	Down
NSF	PD GWAS Associated genes	GBA_IVS2+1_Het	Early Neurons	1	1	0	1	0.4698	0.4698		-0.0302	Down
NSF	PD GWAS Associated genes	GBA_IVS2+1_Homo	DA1	1	1	0	1	0.4792	0.4792		-0.0208	Down
NSF	PD GWAS Associated genes	GBA_IVS2+1_Homo	DA2	1	1	1	0	0.5004	0.5004		0.0004	Up
NSF	PD GWAS Associated genes	GBA_IVS2+1_Homo	Early Neurons	1	1	0	1	0.4963	0.4963		-0.0037	Down
NSF	PD GWAS Associated genes	LRRK2/G2019S	DA1	1	1	0	1	0.4566	0.4566		-0.0434	Down
NSF	PD GWAS Associated genes	LRRK2/G2019S	DA2	1	1	0	1	0.485	0.485		-0.015	Down
NSF	PD GWAS Associated genes	LRRK2/G2019S	Early Neurons	1	1	0	1	0.4569	0.4569		-0.0431	Down
NSF	PD GWAS Associated genes	PINK1/Q129X/FS	DA1	1	1	1	0	0.5093	0.5093		0.0093	Up
NSF	PD GWAS Associated genes	PINK1/Q129X/FS	DA2	1	1	0	1	0.4864	0.4864		-0.0136	Down
NSF	PD GWAS Associated genes	PINK1/Q129X/FS	Early Neurons	1	1	0	1	0.4997	0.4997		-0.0003	Down
NSF	PD GWAS Associated genes	PRKN/Ex3del	DA1	1	1	1	0	0.5196	0.5196		0.0196	Up
NSF	PD GWAS Associated genes	PRKN/Ex3del	DA2	1	1	0	1	0.4837	0.4837		-0.0163	Down
NSF	PD GWAS Associated genes	PRKN/Ex3del	Early Neurons	1	1	0	1	0.4897	0.4897		-0.0103	Down
NSF	PD GWAS Associated genes	SNCA/A30P	DA1	1	1	1	0	0.5323	0.5323		0.0323	Up
NSF	PD GWAS Associated genes	SNCA/A30P	DA2	1	1	0	1	0.488	0.488		-0.012	Down
NSF	PD GWAS Associated genes	SNCA/A30P	Early Neurons	1	1	0	1	0.4938	0.4938		-0.0062	Down
NSF	PD GWAS Associated genes	SNCA/A53T	DA1	1	1	1	0	0.5014	0.5014		0.0014	Up
NSF	PD GWAS Associated genes	SNCA/A53T	DA2	1	1	1	0	0.5018	0.5018		0.0018	Up
NSF	PD GWAS Associated genes	SNCA/A53T	Early Neurons	1	1	0	1	0.4851	0.4851		-0.0149	Down
NSF	PD GWAS Associated genes	SYNJ1/R258Q/FS	DA1	1	1	0	1	0.4619	0.4619		-0.0381	Down
NSF	PD GWAS Associated genes	SYNJ1/R258Q/FS	DA2	1	1	0	1	0.4958	0.4958		-0.0042	Down
NSF	PD GWAS Associated genes	SYNJ1/R258Q/FS	Early Neurons	1	1	0	1	0.4969	0.4969		-0.0031	Down
NSF	PD GWAS Associated genes	VPS13C_A444P	DA1	1	1	1	0	0.5009	0.5009		0.0009	Up
NSF	PD GWAS Associated genes	VPS13C_A444P	DA2	1	1	0	1	0.4923	0.4923		-0.0077	Down
NSF	PD GWAS Associated genes	VPS13C_A444P	Early Neurons	1	1	1	0	0.5349	0.5349		0.0349	Up
NSF	PD GWAS Associated genes	VPS13C_W395C	DA1	1	1	1	0	0.5725	0.5725		0.0725	Up
NSF	PD GWAS Associated genes	VPS13C_W395C	DA2	1	1	1	0	0.5129	0.5129		0.0129	Up
NSF	PD GWAS Associated genes	VPS13C_W395C	Early Neurons	1	1	1	0	0.5744	0.5744		0.0744	Up
NTRK2	Neurotrophic Support	ATP13A2_p.H369Tfs*27	DA1	1	1	0	1	0.4916	0.4916		-0.0084	Down
NTRK2	Neurotrophic Support	ATP13A2_p.H369Tfs*27	DA2	1	1	0	1	0.4595	0.4595		-0.0405	Down
NTRK2	Neurotrophic Support	ATP13A2_p.H369Tfs*27	Early Neurons	1	1	0	1	0.4318	0.4318		-0.0682	Down
NTRK2	Neurotrophic Support	DJ_EX1-5DEL	DA1	1	1	1	0	0.5033	0.5033		0.0033	Up
NTRK2	Neurotrophic Support	DJ_EX1-5DEL	DA2	1	1	0	1	0.4712	0.4712		-0.0288	Down
NTRK2	Neurotrophic Support	DJ_EX1-5DEL	Early Neurons	1	1	0	1	0.4802	0.4802		-0.0198	Down
NTRK2	Neurotrophic Support	DNAJC6/c.801-2_A>G/FS	DA1	1	1	0	1	0.4865	0.4865		-0.0135	Down
NTRK2	Neurotrophic Support	DNAJC6/c.801-2_A>G/FS	DA2	1	1	1	0	0.5395	0.5395		0.0395	Up
NTRK2	Neurotrophic Support	DNAJC6/c.801-2_A>G/FS	Early Neurons	1	1	1	0	0.5407	0.5407		0.0407	Up
NTRK2	Neurotrophic Support	FBXO7_R498X/FS	DA1	1	1	1	0	0.5982	0.5982		0.0982	Up
NTRK2	Neurotrophic Support	FBXO7_R498X/FS	DA2	1	1	1	0	0.586	0.586		0.086	Up
NTRK2	Neurotrophic Support	FBXO7_R498X/FS	Early Neurons	1	1	1	0	0.6311	0.6311		0.1311	Up
NTRK2	Neurotrophic Support	GBA_IVS2+1_Het	DA1	1	1	0	1	0.4367	0.4367		-0.0633	Down
NTRK2	Neurotrophic Support	GBA_IVS2+1_Het	DA2	1	1	0	1	0.3749	0.3749		-0.1251	Down
NTRK2	Neurotrophic Support	GBA_IVS2+1_Het	Early Neurons	1	1	0	1	0.3497	0.3497		-0.1503	Down
NTRK2	Neurotrophic Support	GBA_IVS2+1_Homo	DA1	1	1	1	0	0.502	0.502		0.002	Up
NTRK2	Neurotrophic Support	GBA_IVS2+1_Homo	DA2	1	1	0	1	0.4988	0.4988		-0.0012	Down
NTRK2	Neurotrophic Support	GBA_IVS2+1_Homo	Early Neurons	1	1	0	1	0.4636	0.4636		-0.0364	Down
NTRK2	Neurotrophic Support	LRRK2/G2019S	DA1	1	1	0	1	0.445	0.445		-0.055	Down
NTRK2	Neurotrophic Support	LRRK2/G2019S	Early Neurons	1	1	1	0	0.5533	0.5533		0.0533	Up
NTRK2	Neurotrophic Support	PINK1/Q129X/FS	DA1	1	1	0	1	0.4855	0.4855		-0.0145	Down
NTRK2	Neurotrophic Support	PINK1/Q129X/FS	DA2	1	1	0	1	0.4737	0.4737		-0.0263	Down
NTRK2	Neurotrophic Support	PINK1/Q129X/FS	Early Neurons	1	1	0	1	0.4058	0.4058		-0.0942	Down
NTRK2	Neurotrophic Support	PRKN/Ex3del	DA1	1	1	1	0	0.5128	0.5128		0.0128	Up
NTRK2	Neurotrophic Support	PRKN/Ex3del	DA2	1	1	1	0	0.5121	0.5121		0.0121	Up
NTRK2	Neurotrophic Support	PRKN/Ex3del	Early Neurons	1	1	0	1	0.4926	0.4926		-0.0074	Down
NTRK2	Neurotrophic Support	SNCA/A30P	DA1	1	1	1	0	0.5171	0.5171		0.0171	Up
NTRK2	Neurotrophic Support	SNCA/A30P	DA2	1	1	0	1	0.4912	0.4912		-0.0088	Down
NTRK2	Neurotrophic Support	SNCA/A30P	Early Neurons	1	1	0	1	0.4972	0.4972		-0.0028	Down
NTRK2	Neurotrophic Support	SNCA/A53T	DA1	1	1	0	1	0.4822	0.4822		-0.0178	Down
NTRK2	Neurotrophic Support	SNCA/A53T	DA2	1	1	1	0	0.5022	0.5022		0.0022	Up
NTRK2	Neurotrophic Support	SNCA/A53T	Early Neurons	1	1	1	0	0.5165	0.5165		0.0165	Up
NTRK2	Neurotrophic Support	SYNJ1/R258Q/FS	DA1	1	1	0	1	0.4735	0.4735		-0.0265	Down
NTRK2	Neurotrophic Support	SYNJ1/R258Q/FS	DA2	1	1	1	0	0.5156	0.5156		0.0156	Up
NTRK2	Neurotrophic Support	SYNJ1/R258Q/FS	Early Neurons	1	1	1	0	0.5297	0.5297		0.0297	Up
NTRK2	Neurotrophic Support	VPS13C_A444P	DA1	1	1	1	0	0.5001	0.5001		0.0001	Up
NTRK2	Neurotrophic Support	VPS13C_A444P	DA2	1	1	0	1	0.4614	0.4614		-0.0386	Down
NTRK2	Neurotrophic Support	VPS13C_A444P	Early Neurons	1	1	0	1	0.4931	0.4931		-0.0069	Down
NTRK2	Neurotrophic Support	VPS13C_W395C	DA1	1	1	1	0	0.5679	0.5679		0.0679	Up
NTRK2	Neurotrophic Support	VPS13C_W395C	DA2	1	1	0	1	0.4547	0.4547		-0.0453	Down
NTRK2	Neurotrophic Support	VPS13C_W395C	Early Neurons	1	1	1	0	0.5037	0.5037		0.0037	Up
OAS1	cGAS-STING	ATP13A2_p.H369Tfs*27	DA1	1	1	0	1	0.4991	0.4991		-0.0009	Down
OAS1	cGAS-STING	ATP13A2_p.H369Tfs*27	Early Neurons	1	1	1	0	0.5027	0.5027		0.0027	Up
OAS1	cGAS-STING	DJ_EX1-5DEL	DA1	1	1	1	0	0.5031	0.5031		0.0031	Up
OAS1	cGAS-STING	DJ_EX1-5DEL	DA2	1	1	1	0	0.5003	0.5003		0.0003	Up
OAS1	cGAS-STING	DJ_EX1-5DEL	Early Neurons	1	1	1	0	0.5008	0.5008		0.0008	Up
OAS1	cGAS-STING	DNAJC6/c.801-2_A>G/FS	DA1	1	1	1	0	0.5006	0.5006		0.0006	Up
OAS1	cGAS-STING	DNAJC6/c.801-2_A>G/FS	DA2	1	1	0	1	0.4995	0.4995		-0.0005	Down
OAS1	cGAS-STING	DNAJC6/c.801-2_A>G/FS	Early Neurons	1	1	1	0	0.5007	0.5007		0.0007	Up
OAS1	cGAS-STING	FBXO7_R498X/FS	DA1	1	1	1	0	0.5031	0.5031		0.0031	Up
OAS1	cGAS-STING	FBXO7_R498X/FS	DA2	1	1	0	1	0.4993	0.4993		-0.0007	Down
OAS1	cGAS-STING	FBXO7_R498X/FS	Early Neurons	1	1	1	0	0.5023	0.5023		0.0023	Up
OAS1	cGAS-STING	GBA_IVS2+1_Het	DA1	1	1	0	1	0.4995	0.4995		-0.0005	Down
OAS1	cGAS-STING	GBA_IVS2+1_Het	Early Neurons	1	1	1	0	0.5005	0.5005		0.0005	Up
OAS1	cGAS-STING	GBA_IVS2+1_Homo	DA1	1	1	0	1	0.4991	0.4991		-0.0009	Down
OAS1	cGAS-STING	GBA_IVS2+1_Homo	Early Neurons	1	1	0	1	0.499	0.499		-0.001	Down
OAS1	cGAS-STING	LRRK2/G2019S	DA2	1	1	0	1	0.4994	0.4994		-0.0006	Down
OAS1	cGAS-STING	LRRK2/G2019S	Early Neurons	1	1	0	1	0.4974	0.4974		-0.0026	Down
OAS1	cGAS-STING	PINK1/Q129X/FS	DA1	1	1	1	0	0.5012	0.5012		0.0012	Up
OAS1	cGAS-STING	PINK1/Q129X/FS	DA2	1	1	0	1	0.4989	0.4989		-0.0011	Down
OAS1	cGAS-STING	PINK1/Q129X/FS	Early Neurons	1	1	1	0	0.5014	0.5014		0.0014	Up
OAS1	cGAS-STING	PRKN/Ex3del	DA1	1	1	0	1	0.4996	0.4996		-0.0004	Down
OAS1	cGAS-STING	PRKN/Ex3del	DA2	1	1	0	1	0.4991	0.4991		-0.0009	Down
OAS1	cGAS-STING	PRKN/Ex3del	Early Neurons	1	1	0	1	0.4944	0.4944		-0.0056	Down
OAS1	cGAS-STING	SNCA/A30P	DA1	1	1	0	1	0.4996	0.4996		-0.0004	Down
OAS1	cGAS-STING	SNCA/A30P	DA2	1	1	0	1	0.4991	0.4991		-0.0009	Down
OAS1	cGAS-STING	SNCA/A30P	Early Neurons	1	1	0	1	0.4939	0.4939		-0.0061	Down
OAS1	cGAS-STING	SNCA/A53T	DA1	1	1	1	0	0.5005	0.5005		0.0005	Up
OAS1	cGAS-STING	SNCA/A53T	DA2	1	1	1	0	0.5003	0.5003		0.0003	Up
OAS1	cGAS-STING	SNCA/A53T	Early Neurons	1	1	1	0	0.5018	0.5018		0.0018	Up
OAS1	cGAS-STING	SYNJ1/R258Q/FS	DA1	1	1	1	0	0.5011	0.5011		0.0011	Up
OAS1	cGAS-STING	SYNJ1/R258Q/FS	DA2	1	1	0	1	0.4995	0.4995		-0.0005	Down
OAS1	cGAS-STING	SYNJ1/R258Q/FS	Early Neurons	1	1	1	0	0.5004	0.5004		0.0004	Up
OAS1	cGAS-STING	VPS13C_A444P	DA1	1	1	1	0	0.5002	0.5002		0.0002	Up
OAS1	cGAS-STING	VPS13C_A444P	DA2	1	1	0	1	0.4994	0.4994		-0.0006	Down
OAS1	cGAS-STING	VPS13C_A444P	Early Neurons	1	1	1	0	0.5009	0.5009		0.0009	Up
OAS1	cGAS-STING	VPS13C_W395C	DA1	1	1	1	0	0.5006	0.5006		0.0006	Up
OAS1	cGAS-STING	VPS13C_W395C	DA2	1	1	0	1	0.4992	0.4992		-0.0008	Down
OAS1	cGAS-STING	VPS13C_W395C	Early Neurons	1	1	1	0	0.5018	0.5018		0.0018	Up
OAS2	cGAS-STING	ATP13A2_p.H369Tfs*27	Early Neurons	1	1	1	0	0.5007	0.5007		0.0007	Up
OAS2	cGAS-STING	DJ_EX1-5DEL	DA2	1	1	0	1	0.4997	0.4997		-0.0003	Down
OAS2	cGAS-STING	DNAJC6/c.801-2_A>G/FS	Early Neurons	1	1	0	1	0.4989	0.4989		-0.0011	Down
OAS2	cGAS-STING	FBXO7_R498X/FS	DA2	1	1	0	1	0.4997	0.4997		-0.0003	Down
OAS2	cGAS-STING	LRRK2/G2019S	Early Neurons	1	1	0	1	0.4982	0.4982		-0.0018	Down
OAS2	cGAS-STING	SNCA/A53T	Early Neurons	1	1	0	1	0.4989	0.4989		-0.0011	Down
OAS2	cGAS-STING	SYNJ1/R258Q/FS	Early Neurons	1	1	0	1	0.4989	0.4989		-0.0011	Down
OAS2	cGAS-STING	VPS13C_A444P	DA2	1	1	0	1	0.4997	0.4997		-0.0003	Down
OAS2	cGAS-STING	VPS13C_A444P	Early Neurons	1	1	1	0	0.5001	0.5001		0.0001	Up
OAS2	cGAS-STING	VPS13C_W395C	DA2	1	1	0	1	0.4997	0.4997		-0.0003	Down
OAS2	cGAS-STING	VPS13C_W395C	Early Neurons	1	1	1	0	0.5006	0.5006		0.0006	Up
ODF2	Ciliogenesis Core	ATP13A2_p.H369Tfs*27	DA1	1	1	1	0	0.5396	0.5396		0.0396	Up
ODF2	Ciliogenesis Core	ATP13A2_p.H369Tfs*27	DA2	1	1	1	0	0.5096	0.5096		0.0096	Up
ODF2	Ciliogenesis Core	ATP13A2_p.H369Tfs*27	Early Neurons	1	1	1	0	0.5009	0.5009		0.0009	Up
ODF2	Ciliogenesis Core	DJ_EX1-5DEL	DA1	1	1	1	0	0.5146	0.5146		0.0146	Up
ODF2	Ciliogenesis Core	DJ_EX1-5DEL	DA2	1	1	1	0	0.5113	0.5113		0.0113	Up
ODF2	Ciliogenesis Core	DJ_EX1-5DEL	Early Neurons	1	1	1	0	0.5583	0.5583		0.0583	Up
ODF2	Ciliogenesis Core	DNAJC6/c.801-2_A>G/FS	DA1	1	1	1	0	0.5057	0.5057		0.0057	Up
ODF2	Ciliogenesis Core	DNAJC6/c.801-2_A>G/FS	DA2	1	1	1	0	0.5159	0.5159		0.0159	Up
ODF2	Ciliogenesis Core	DNAJC6/c.801-2_A>G/FS	Early Neurons	1	1	1	0	0.5384	0.5384		0.0384	Up
ODF2	Ciliogenesis Core	FBXO7_R498X/FS	DA1	1	1	0	1	0.4997	0.4997		-0.0003	Down
ODF2	Ciliogenesis Core	FBXO7_R498X/FS	DA2	1	1	0	1	0.4893	0.4893		-0.0107	Down
ODF2	Ciliogenesis Core	FBXO7_R498X/FS	Early Neurons	1	1	1	0	0.5152	0.5152		0.0152	Up
ODF2	Ciliogenesis Core	GBA_IVS2+1_Het	DA1	1	1	0	1	0.4874	0.4874		-0.0126	Down
ODF2	Ciliogenesis Core	GBA_IVS2+1_Het	DA2	1	1	0	1	0.4956	0.4956		-0.0044	Down
ODF2	Ciliogenesis Core	GBA_IVS2+1_Het	Early Neurons	1	1	1	0	0.5288	0.5288		0.0288	Up
ODF2	Ciliogenesis Core	GBA_IVS2+1_Homo	DA1	1	1	1	0	0.5042	0.5042		0.0042	Up
ODF2	Ciliogenesis Core	GBA_IVS2+1_Homo	DA2	1	1	1	0	0.5037	0.5037		0.0037	Up
ODF2	Ciliogenesis Core	GBA_IVS2+1_Homo	Early Neurons	1	1	1	0	0.5018	0.5018		0.0018	Up
ODF2	Ciliogenesis Core	LRRK2/G2019S	DA1	1	1	0	1	0.4658	0.4658		-0.0342	Down
ODF2	Ciliogenesis Core	LRRK2/G2019S	DA2	1	1	0	1	0.4756	0.4756		-0.0244	Down
ODF2	Ciliogenesis Core	LRRK2/G2019S	Early Neurons	1	1	0	1	0.454	0.454		-0.046	Down
ODF2	Ciliogenesis Core	PINK1/Q129X/FS	DA1	1	1	0	1	0.4951	0.4951		-0.0049	Down
ODF2	Ciliogenesis Core	PINK1/Q129X/FS	DA2	1	1	0	1	0.4863	0.4863		-0.0137	Down
ODF2	Ciliogenesis Core	PINK1/Q129X/FS	Early Neurons	1	1	0	1	0.4697	0.4697		-0.0303	Down
ODF2	Ciliogenesis Core	PRKN/Ex3del	DA1	1	1	1	0	0.5008	0.5008		0.0008	Up
ODF2	Ciliogenesis Core	PRKN/Ex3del	DA2	1	1	0	1	0.4785	0.4785		-0.0215	Down
ODF2	Ciliogenesis Core	PRKN/Ex3del	Early Neurons	1	1	0	1	0.4939	0.4939		-0.0061	Down
ODF2	Ciliogenesis Core	SNCA/A30P	DA1	1	1	0	1	0.4983	0.4983		-0.0017	Down
ODF2	Ciliogenesis Core	SNCA/A30P	DA2	1	1	0	1	0.4781	0.4781		-0.0219	Down
ODF2	Ciliogenesis Core	SNCA/A30P	Early Neurons	1	1	0	1	0.4862	0.4862		-0.0138	Down
ODF2	Ciliogenesis Core	SNCA/A53T	DA1	1	1	0	1	0.494	0.494		-0.006	Down
ODF2	Ciliogenesis Core	SNCA/A53T	DA2	1	1	0	1	0.4986	0.4986		-0.0014	Down
ODF2	Ciliogenesis Core	SNCA/A53T	Early Neurons	1	1	1	0	0.507	0.507		0.007	Up
ODF2	Ciliogenesis Core	SYNJ1/R258Q/FS	DA1	1	1	0	1	0.499	0.499		-0.001	Down
ODF2	Ciliogenesis Core	SYNJ1/R258Q/FS	DA2	1	1	0	1	0.4985	0.4985		-0.0015	Down
ODF2	Ciliogenesis Core	SYNJ1/R258Q/FS	Early Neurons	1	1	1	0	0.5107	0.5107		0.0107	Up
ODF2	Ciliogenesis Core	VPS13C_A444P	DA1	1	1	1	0	0.5236	0.5236		0.0236	Up
ODF2	Ciliogenesis Core	VPS13C_A444P	DA2	1	1	1	0	0.5006	0.5006		0.0006	Up
ODF2	Ciliogenesis Core	VPS13C_A444P	Early Neurons	1	1	1	0	0.5486	0.5486		0.0486	Up
ODF2	Ciliogenesis Core	VPS13C_W395C	DA1	1	1	1	0	0.5683	0.5683		0.0683	Up
ODF2	Ciliogenesis Core	VPS13C_W395C	DA2	1	1	1	0	0.5056	0.5056		0.0056	Up
ODF2	Ciliogenesis Core	VPS13C_W395C	Early Neurons	1	1	1	0	0.5667	0.5667		0.0667	Up
OPA1	Mitochondrial Homeostasis	ATP13A2_p.H369Tfs*27	DA1	1	1	1	0	0.5402	0.5402		0.0402	Up
OPA1	Mitochondrial Homeostasis	ATP13A2_p.H369Tfs*27	DA2	1	1	1	0	0.5114	0.5114		0.0114	Up
OPA1	Mitochondrial Homeostasis	ATP13A2_p.H369Tfs*27	Early Neurons	1	1	1	0	0.5287	0.5287		0.0287	Up
OPA1	Mitochondrial Homeostasis	DJ_EX1-5DEL	DA1	1	1	1	0	0.5456	0.5456		0.0456	Up
OPA1	Mitochondrial Homeostasis	DJ_EX1-5DEL	DA2	1	1	1	0	0.5176	0.5176		0.0176	Up
OPA1	Mitochondrial Homeostasis	DJ_EX1-5DEL	Early Neurons	1	1	1	0	0.5529	0.5529		0.0529	Up
OPA1	Mitochondrial Homeostasis	DNAJC6/c.801-2_A>G/FS	DA1	1	1	0	1	0.4693	0.4693		-0.0307	Down
OPA1	Mitochondrial Homeostasis	DNAJC6/c.801-2_A>G/FS	DA2	1	1	1	0	0.507	0.507		0.007	Up
OPA1	Mitochondrial Homeostasis	DNAJC6/c.801-2_A>G/FS	Early Neurons	1	1	0	1	0.4972	0.4972		-0.0028	Down
OPA1	Mitochondrial Homeostasis	FBXO7_R498X/FS	DA1	1	1	1	0	0.5284	0.5284		0.0284	Up
OPA1	Mitochondrial Homeostasis	FBXO7_R498X/FS	DA2	1	1	1	0	0.5148	0.5148		0.0148	Up
OPA1	Mitochondrial Homeostasis	FBXO7_R498X/FS	Early Neurons	1	1	1	0	0.5295	0.5295		0.0295	Up
OPA1	Mitochondrial Homeostasis	GBA_IVS2+1_Het	DA1	1	1	0	1	0.4407	0.4407		-0.0593	Down
OPA1	Mitochondrial Homeostasis	GBA_IVS2+1_Het	DA2	1	1	0	1	0.4696	0.4696		-0.0304	Down
OPA1	Mitochondrial Homeostasis	GBA_IVS2+1_Het	Early Neurons	1	1	0	1	0.4919	0.4919		-0.0081	Down
OPA1	Mitochondrial Homeostasis	GBA_IVS2+1_Homo	DA1	1	1	0	1	0.4929	0.4929		-0.0071	Down
OPA1	Mitochondrial Homeostasis	GBA_IVS2+1_Homo	DA2	1	1	0	1	0.4962	0.4962		-0.0038	Down
OPA1	Mitochondrial Homeostasis	GBA_IVS2+1_Homo	Early Neurons	1	1	1	0	0.5067	0.5067		0.0067	Up
OPA1	Mitochondrial Homeostasis	LRRK2/G2019S	DA1	1	1	0	1	0.4303	0.4303		-0.0697	Down
OPA1	Mitochondrial Homeostasis	LRRK2/G2019S	DA2	1	1	0	1	0.4849	0.4849		-0.0151	Down
OPA1	Mitochondrial Homeostasis	LRRK2/G2019S	Early Neurons	1	1	0	1	0.4538	0.4538		-0.0462	Down
OPA1	Mitochondrial Homeostasis	PINK1/Q129X/FS	DA1	1	1	0	1	0.4736	0.4736		-0.0264	Down
OPA1	Mitochondrial Homeostasis	PINK1/Q129X/FS	DA2	1	1	0	1	0.4939	0.4939		-0.0061	Down
OPA1	Mitochondrial Homeostasis	PINK1/Q129X/FS	Early Neurons	1	1	0	1	0.4631	0.4631		-0.0369	Down
OPA1	Mitochondrial Homeostasis	PRKN/Ex3del	DA1	1	1	1	0	0.5135	0.5135		0.0135	Up
OPA1	Mitochondrial Homeostasis	PRKN/Ex3del	DA2	1	1	0	1	0.498	0.498		-0.002	Down
OPA1	Mitochondrial Homeostasis	PRKN/Ex3del	Early Neurons	1	1	0	1	0.4943	0.4943		-0.0057	Down
OPA1	Mitochondrial Homeostasis	SNCA/A30P	DA1	1	1	1	0	0.5249	0.5249		0.0249	Up
OPA1	Mitochondrial Homeostasis	SNCA/A30P	DA2	1	1	0	1	0.4995	0.4995		-0.0005	Down
OPA1	Mitochondrial Homeostasis	SNCA/A30P	Early Neurons	1	1	1	0	0.5021	0.5021		0.0021	Up
OPA1	Mitochondrial Homeostasis	SNCA/A53T	DA1	1	1	0	1	0.4793	0.4793		-0.0207	Down
OPA1	Mitochondrial Homeostasis	SNCA/A53T	DA2	1	1	1	0	0.5018	0.5018		0.0018	Up
OPA1	Mitochondrial Homeostasis	SNCA/A53T	Early Neurons	1	1	0	1	0.4697	0.4697		-0.0303	Down
OPA1	Mitochondrial Homeostasis	SYNJ1/R258Q/FS	DA1	1	1	0	1	0.4723	0.4723		-0.0277	Down
OPA1	Mitochondrial Homeostasis	SYNJ1/R258Q/FS	DA2	1	1	0	1	0.4912	0.4912		-0.0088	Down
OPA1	Mitochondrial Homeostasis	SYNJ1/R258Q/FS	Early Neurons	1	1	0	1	0.4973	0.4973		-0.0027	Down
OPA1	Mitochondrial Homeostasis	VPS13C_A444P	DA1	1	1	1	0	0.5263	0.5263		0.0263	Up
OPA1	Mitochondrial Homeostasis	VPS13C_A444P	DA2	1	1	0	1	0.5	0.5		0	Down
OPA1	Mitochondrial Homeostasis	VPS13C_A444P	Early Neurons	1	1	1	0	0.537	0.537		0.037	Up
OPA1	Mitochondrial Homeostasis	VPS13C_W395C	DA1	1	1	1	0	0.6222	0.6222		0.1222	Up
OPA1	Mitochondrial Homeostasis	VPS13C_W395C	DA2	1	1	1	0	0.5215	0.5215		0.0215	Up
OPA1	Mitochondrial Homeostasis	VPS13C_W395C	Early Neurons	1	1	1	0	0.5947	0.5947		0.0947	Up
OPTN	Endolysosomal Degradation	ATP13A2_p.H369Tfs*27	DA1	1	1	1	0	0.6225	0.6225		0.1225	Up
OPTN	Endolysosomal Degradation	ATP13A2_p.H369Tfs*27	DA2	1	1	1	0	0.5202	0.5202		0.0202	Up
OPTN	Endolysosomal Degradation	ATP13A2_p.H369Tfs*27	Early Neurons	1	1	1	0	0.5538	0.5538		0.0538	Up
OPTN	Endolysosomal Degradation	DJ_EX1-5DEL	DA1	1	1	0	1	0.4706	0.4706		-0.0294	Down
OPTN	Endolysosomal Degradation	DJ_EX1-5DEL	DA2	1	1	1	0	0.5175	0.5175		0.0175	Up
OPTN	Endolysosomal Degradation	DJ_EX1-5DEL	Early Neurons	1	1	1	0	0.5418	0.5418		0.0418	Up
OPTN	Endolysosomal Degradation	DNAJC6/c.801-2_A>G/FS	DA1	1	1	0	1	0.4487	0.4487		-0.0513	Down
OPTN	Endolysosomal Degradation	DNAJC6/c.801-2_A>G/FS	DA2	1	1	0	1	0.4885	0.4885		-0.0115	Down
OPTN	Endolysosomal Degradation	DNAJC6/c.801-2_A>G/FS	Early Neurons	1	1	1	0	0.5058	0.5058		0.0058	Up
OPTN	Endolysosomal Degradation	FBXO7_R498X/FS	DA1	1	1	0	1	0.4065	0.4065		-0.0935	Down
OPTN	Endolysosomal Degradation	FBXO7_R498X/FS	DA2	1	1	0	1	0.4804	0.4804		-0.0196	Down
OPTN	Endolysosomal Degradation	FBXO7_R498X/FS	Early Neurons	1	1	0	1	0.4752	0.4752		-0.0248	Down
OPTN	Endolysosomal Degradation	GBA_IVS2+1_Het	DA1	1	1	0	1	0.4708	0.4708		-0.0292	Down
OPTN	Endolysosomal Degradation	GBA_IVS2+1_Het	DA2	1	1	0	1	0.4779	0.4779		-0.0221	Down
OPTN	Endolysosomal Degradation	GBA_IVS2+1_Het	Early Neurons	1	1	0	1	0.4813	0.4813		-0.0187	Down
OPTN	Endolysosomal Degradation	GBA_IVS2+1_Homo	DA1	1	1	1	0	0.505	0.505		0.005	Up
OPTN	Endolysosomal Degradation	GBA_IVS2+1_Homo	DA2	1	1	0	1	0.4939	0.4939		-0.0061	Down
OPTN	Endolysosomal Degradation	GBA_IVS2+1_Homo	Early Neurons	1	1	1	0	0.5016	0.5016		0.0016	Up
OPTN	Endolysosomal Degradation	LRRK2/G2019S	DA1	1	1	0	1	0.4635	0.4635		-0.0365	Down
OPTN	Endolysosomal Degradation	LRRK2/G2019S	DA2	1	1	0	1	0.4587	0.4587		-0.0413	Down
OPTN	Endolysosomal Degradation	LRRK2/G2019S	Early Neurons	1	1	0	1	0.4415	0.4415		-0.0585	Down
OPTN	Endolysosomal Degradation	PINK1/Q129X/FS	DA1	1	1	0	1	0.453	0.453		-0.047	Down
OPTN	Endolysosomal Degradation	PINK1/Q129X/FS	DA2	1	1	0	1	0.4837	0.4837		-0.0163	Down
OPTN	Endolysosomal Degradation	PINK1/Q129X/FS	Early Neurons	1	1	0	1	0.4167	0.4167		-0.0833	Down
OPTN	Endolysosomal Degradation	PRKN/Ex3del	DA1	1	1	1	0	0.5267	0.5267		0.0267	Up
OPTN	Endolysosomal Degradation	PRKN/Ex3del	DA2	1	1	1	0	0.5065	0.5065		0.0065	Up
OPTN	Endolysosomal Degradation	PRKN/Ex3del	Early Neurons	1	1	0	1	0.4772	0.4772		-0.0228	Down
OPTN	Endolysosomal Degradation	SNCA/A30P	DA1	1	1	1	0	0.5146	0.5146		0.0146	Up
OPTN	Endolysosomal Degradation	SNCA/A30P	DA2	1	1	1	0	0.5002	0.5002		0.0002	Up
OPTN	Endolysosomal Degradation	SNCA/A30P	Early Neurons	1	1	1	0	0.5018	0.5018		0.0018	Up
OPTN	Endolysosomal Degradation	SNCA/A53T	DA1	1	1	1	0	0.5083	0.5083		0.0083	Up
OPTN	Endolysosomal Degradation	SNCA/A53T	DA2	1	1	1	0	0.5158	0.5158		0.0158	Up
OPTN	Endolysosomal Degradation	SNCA/A53T	Early Neurons	1	1	1	0	0.5304	0.5304		0.0304	Up
OPTN	Endolysosomal Degradation	SYNJ1/R258Q/FS	DA1	1	1	0	1	0.4373	0.4373		-0.0627	Down
OPTN	Endolysosomal Degradation	SYNJ1/R258Q/FS	DA2	1	1	0	1	0.4902	0.4902		-0.0098	Down
OPTN	Endolysosomal Degradation	SYNJ1/R258Q/FS	Early Neurons	1	1	0	1	0.4932	0.4932		-0.0068	Down
OPTN	Endolysosomal Degradation	VPS13C_A444P	DA1	1	1	1	0	0.5037	0.5037		0.0037	Up
OPTN	Endolysosomal Degradation	VPS13C_A444P	DA2	1	1	1	0	0.5006	0.5006		0.0006	Up
OPTN	Endolysosomal Degradation	VPS13C_A444P	Early Neurons	1	1	1	0	0.5631	0.5631		0.0631	Up
OPTN	Endolysosomal Degradation	VPS13C_W395C	DA1	1	1	1	0	0.5908	0.5908		0.0908	Up
OPTN	Endolysosomal Degradation	VPS13C_W395C	DA2	1	1	1	0	0.54	0.54		0.04	Up
OPTN	Endolysosomal Degradation	VPS13C_W395C	Early Neurons	1	1	1	0	0.5848	0.5848		0.0848	Up
PABPC1	Stress Granules Core	ATP13A2_p.H369Tfs*27	DA1	1	1	1	0	0.5631	0.5631		0.0631	Up
PABPC1	Stress Granules Core	ATP13A2_p.H369Tfs*27	DA2	1	1	1	0	0.5128	0.5128		0.0128	Up
PABPC1	Stress Granules Core	ATP13A2_p.H369Tfs*27	Early Neurons	1	1	1	0	0.5962	0.5962		0.0962	Up
PABPC1	Stress Granules Core	DJ_EX1-5DEL	DA1	1	1	1	0	0.5381	0.5381		0.0381	Up
PABPC1	Stress Granules Core	DJ_EX1-5DEL	DA2	1	1	0	1	0.4943	0.4943		-0.0057	Down
PABPC1	Stress Granules Core	DJ_EX1-5DEL	Early Neurons	1	1	1	0	0.5069	0.5069		0.0069	Up
PABPC1	Stress Granules Core	DNAJC6/c.801-2_A>G/FS	DA1	1	1	0	1	0.4925	0.4925		-0.0075	Down
PABPC1	Stress Granules Core	DNAJC6/c.801-2_A>G/FS	DA2	1	1	1	0	0.533	0.533		0.033	Up
PABPC1	Stress Granules Core	DNAJC6/c.801-2_A>G/FS	Early Neurons	1	1	0	1	0.4961	0.4961		-0.0039	Down
PABPC1	Stress Granules Core	FBXO7_R498X/FS	DA1	1	1	0	1	0.4785	0.4785		-0.0215	Down
PABPC1	Stress Granules Core	FBXO7_R498X/FS	DA2	1	1	0	1	0.4337	0.4337		-0.0663	Down
PABPC1	Stress Granules Core	FBXO7_R498X/FS	Early Neurons	1	1	0	1	0.4697	0.4697		-0.0303	Down
PABPC1	Stress Granules Core	GBA_IVS2+1_Het	DA1	1	1	0	1	0.4701	0.4701		-0.0299	Down
PABPC1	Stress Granules Core	GBA_IVS2+1_Het	DA2	1	1	0	1	0.444	0.444		-0.056	Down
PABPC1	Stress Granules Core	GBA_IVS2+1_Het	Early Neurons	1	1	0	1	0.4801	0.4801		-0.0199	Down
PABPC1	Stress Granules Core	GBA_IVS2+1_Homo	DA1	1	1	1	0	0.5169	0.5169		0.0169	Up
PABPC1	Stress Granules Core	GBA_IVS2+1_Homo	DA2	1	1	1	0	0.5073	0.5073		0.0073	Up
PABPC1	Stress Granules Core	GBA_IVS2+1_Homo	Early Neurons	1	1	1	0	0.5152	0.5152		0.0152	Up
PABPC1	Stress Granules Core	PINK1/Q129X/FS	DA1	1	1	0	1	0.5	0.5		0	Down
PABPC1	Stress Granules Core	PINK1/Q129X/FS	DA2	1	1	0	1	0.4895	0.4895		-0.0105	Down
PABPC1	Stress Granules Core	PINK1/Q129X/FS	Early Neurons	1	1	1	0	0.5099	0.5099		0.0099	Up
PABPC1	Stress Granules Core	PRKN/Ex3del	DA1	1	1	0	1	0.4765	0.4765		-0.0235	Down
PABPC1	Stress Granules Core	PRKN/Ex3del	DA2	1	1	0	1	0.4734	0.4734		-0.0266	Down
PABPC1	Stress Granules Core	PRKN/Ex3del	Early Neurons	1	1	0	1	0.4194	0.4194		-0.0806	Down
PABPC1	Stress Granules Core	SNCA/A30P	DA1	1	1	0	1	0.4725	0.4725		-0.0275	Down
PABPC1	Stress Granules Core	SNCA/A30P	DA2	1	1	0	1	0.4248	0.4248		-0.0752	Down
PABPC1	Stress Granules Core	SNCA/A30P	Early Neurons	1	1	0	1	0.4086	0.4086		-0.0914	Down
PABPC1	Stress Granules Core	SNCA/A53T	DA1	1	1	0	1	0.4691	0.4691		-0.0309	Down
PABPC1	Stress Granules Core	SNCA/A53T	DA2	1	1	0	1	0.4981	0.4981		-0.0019	Down
PABPC1	Stress Granules Core	SNCA/A53T	Early Neurons	1	1	1	0	0.5353	0.5353		0.0353	Up
PABPC1	Stress Granules Core	SYNJ1/R258Q/FS	DA1	1	1	1	0	0.54	0.54		0.04	Up
PABPC1	Stress Granules Core	SYNJ1/R258Q/FS	DA2	1	1	0	1	0.4894	0.4894		-0.0106	Down
PABPC1	Stress Granules Core	SYNJ1/R258Q/FS	Early Neurons	1	1	1	0	0.549	0.549		0.049	Up
PABPC1	Stress Granules Core	VPS13C_A444P	DA1	1	1	1	0	0.5111	0.5111		0.0111	Up
PABPC1	Stress Granules Core	VPS13C_A444P	DA2	1	1	0	1	0.4465	0.4465		-0.0535	Down
PABPC1	Stress Granules Core	VPS13C_A444P	Early Neurons	1	1	0	1	0.4523	0.4523		-0.0477	Down
PABPC1	Stress Granules Core	VPS13C_W395C	DA1	1	1	1	0	0.5258	0.5258		0.0258	Up
PABPC1	Stress Granules Core	VPS13C_W395C	DA2	1	1	0	1	0.4764	0.4764		-0.0236	Down
PABPC1	Stress Granules Core	VPS13C_W395C	Early Neurons	1	1	1	0	0.5646	0.5646		0.0646	Up
PARK7	Mitochondrial Homeostasis	ATP13A2_p.H369Tfs*27	DA1	2	1	2	0	0.5204	0.5204	0	0.0204	Up
PARK7	Mitochondrial Homeostasis	ATP13A2_p.H369Tfs*27	DA2	2	1	0	2	0.4914	0.4914	0	-0.0086	Down
PARK7	Mitochondrial Homeostasis	ATP13A2_p.H369Tfs*27	Early Neurons	2	1	0	2	0.476	0.476	0	-0.024	Down
PARK7	Mitochondrial Homeostasis	DJ_EX1-5DEL	DA1	2	1	0	2	0.0482	0.0482	0	-0.4518	Down
PARK7	Mitochondrial Homeostasis	DJ_EX1-5DEL	DA2	2	1	0	2	0.2259	0.2259	0	-0.2741	Down
PARK7	Mitochondrial Homeostasis	DJ_EX1-5DEL	Early Neurons	2	1	0	2	0.0472	0.0472	0	-0.4528	Down
PARK7	Mitochondrial Homeostasis	DNAJC6/c.801-2_A>G/FS	DA1	2	1	0	2	0.4548	0.4548	0	-0.0452	Down
PARK7	Mitochondrial Homeostasis	DNAJC6/c.801-2_A>G/FS	DA2	2	1	2	0	0.5235	0.5235	0	0.0235	Up
PARK7	Mitochondrial Homeostasis	DNAJC6/c.801-2_A>G/FS	Early Neurons	2	1	0	2	0.4984	0.4984	0	-0.0016	Down
PARK7	Mitochondrial Homeostasis	FBXO7_R498X/FS	DA1	2	1	2	0	0.6041	0.6041	0	0.1041	Up
PARK7	Mitochondrial Homeostasis	FBXO7_R498X/FS	DA2	2	1	2	0	0.5108	0.5108	0	0.0108	Up
PARK7	Mitochondrial Homeostasis	FBXO7_R498X/FS	Early Neurons	2	1	2	0	0.6235	0.6235	0	0.1235	Up
PARK7	Mitochondrial Homeostasis	GBA_IVS2+1_Het	DA1	2	1	0	2	0.4737	0.4737	0	-0.0263	Down
PARK7	Mitochondrial Homeostasis	GBA_IVS2+1_Het	DA2	2	1	0	2	0.4527	0.4527	0	-0.0473	Down
PARK7	Mitochondrial Homeostasis	GBA_IVS2+1_Het	Early Neurons	2	1	0	2	0.4868	0.4868	0	-0.0132	Down
PARK7	Mitochondrial Homeostasis	GBA_IVS2+1_Homo	DA1	2	1	2	0	0.5005	0.5005	0	0.0005	Up
PARK7	Mitochondrial Homeostasis	GBA_IVS2+1_Homo	DA2	2	1	0	2	0.4764	0.4764	0	-0.0236	Down
PARK7	Mitochondrial Homeostasis	GBA_IVS2+1_Homo	Early Neurons	2	1	0	2	0.476	0.476	0	-0.024	Down
PARK7	Mitochondrial Homeostasis	PINK1/Q129X/FS	DA1	2	1	0	2	0.4834	0.4834	0	-0.0166	Down
PARK7	Mitochondrial Homeostasis	PINK1/Q129X/FS	DA2	2	1	2	0	0.5235	0.5235	0	0.0235	Up
PARK7	Mitochondrial Homeostasis	PINK1/Q129X/FS	Early Neurons	2	1	0	2	0.4349	0.4349	0	-0.0651	Down
PARK7	Mitochondrial Homeostasis	PRKN/Ex3del	DA1	2	1	2	0	0.5389	0.5389	0	0.0389	Up
PARK7	Mitochondrial Homeostasis	PRKN/Ex3del	DA2	2	1	0	2	0.462	0.462	0	-0.038	Down
PARK7	Mitochondrial Homeostasis	PRKN/Ex3del	Early Neurons	2	1	2	0	0.5331	0.5331	0	0.0331	Up
PARK7	Mitochondrial Homeostasis	SNCA/A30P	DA1	2	1	2	0	0.5054	0.5054	0	0.0054	Up
PARK7	Mitochondrial Homeostasis	SNCA/A30P	DA2	2	1	0	2	0.4224	0.4224	0	-0.0776	Down
PARK7	Mitochondrial Homeostasis	SNCA/A30P	Early Neurons	2	1	0	2	0.4795	0.4795	0	-0.0205	Down
PARK7	Mitochondrial Homeostasis	SNCA/A53T	DA1	2	1	0	2	0.446	0.446	0	-0.054	Down
PARK7	Mitochondrial Homeostasis	SNCA/A53T	DA2	2	1	0	2	0.4777	0.4777	0	-0.0223	Down
PARK7	Mitochondrial Homeostasis	SNCA/A53T	Early Neurons	2	1	0	2	0.4371	0.4371	0	-0.0629	Down
PARK7	Mitochondrial Homeostasis	SYNJ1/R258Q/FS	DA1	2	1	0	2	0.4266	0.4266	0	-0.0734	Down
PARK7	Mitochondrial Homeostasis	SYNJ1/R258Q/FS	DA2	2	1	0	2	0.4976	0.4976	0	-0.0024	Down
PARK7	Mitochondrial Homeostasis	SYNJ1/R258Q/FS	Early Neurons	2	1	0	2	0.4772	0.4772	0	-0.0228	Down
PARK7	Mitochondrial Homeostasis	VPS13C_A444P	DA1	2	1	2	0	0.542	0.542	0	0.042	Up
PARK7	Mitochondrial Homeostasis	VPS13C_A444P	DA2	2	1	2	0	0.5052	0.5052	0	0.0052	Up
PARK7	Mitochondrial Homeostasis	VPS13C_A444P	Early Neurons	2	1	2	0	0.5725	0.5725	0	0.0725	Up
PARK7	Mitochondrial Homeostasis	VPS13C_W395C	DA1	2	1	2	0	0.6023	0.6023	0	0.1023	Up
PARK7	Mitochondrial Homeostasis	VPS13C_W395C	DA2	2	1	0	2	0.4859	0.4859	0	-0.0141	Down
PARK7	Mitochondrial Homeostasis	VPS13C_W395C	Early Neurons	2	1	2	0	0.6056	0.6056	0	0.1056	Up
PCM1	Ciliogenesis Core	ATP13A2_p.H369Tfs*27	DA1	1	1	1	0	0.5449	0.5449		0.0449	Up
PCM1	Ciliogenesis Core	ATP13A2_p.H369Tfs*27	DA2	1	1	1	0	0.5357	0.5357		0.0357	Up
PCM1	Ciliogenesis Core	ATP13A2_p.H369Tfs*27	Early Neurons	1	1	1	0	0.5502	0.5502		0.0502	Up
PCM1	Ciliogenesis Core	DJ_EX1-5DEL	DA1	1	1	1	0	0.5093	0.5093		0.0093	Up
PCM1	Ciliogenesis Core	DJ_EX1-5DEL	DA2	1	1	1	0	0.5182	0.5182		0.0182	Up
PCM1	Ciliogenesis Core	DJ_EX1-5DEL	Early Neurons	1	1	1	0	0.5661	0.5661		0.0661	Up
PCM1	Ciliogenesis Core	DNAJC6/c.801-2_A>G/FS	DA1	1	1	0	1	0.4678	0.4678		-0.0322	Down
PCM1	Ciliogenesis Core	DNAJC6/c.801-2_A>G/FS	DA2	1	1	1	0	0.5081	0.5081		0.0081	Up
PCM1	Ciliogenesis Core	DNAJC6/c.801-2_A>G/FS	Early Neurons	1	1	1	0	0.5222	0.5222		0.0222	Up
PCM1	Ciliogenesis Core	FBXO7_R498X/FS	DA1	1	1	0	1	0.4947	0.4947		-0.0053	Down
PCM1	Ciliogenesis Core	FBXO7_R498X/FS	DA2	1	1	1	0	0.5215	0.5215		0.0215	Up
PCM1	Ciliogenesis Core	FBXO7_R498X/FS	Early Neurons	1	1	1	0	0.5133	0.5133		0.0133	Up
PCM1	Ciliogenesis Core	GBA_IVS2+1_Het	DA1	1	1	1	0	0.5102	0.5102		0.0102	Up
PCM1	Ciliogenesis Core	GBA_IVS2+1_Het	DA2	1	1	0	1	0.4499	0.4499		-0.0501	Down
PCM1	Ciliogenesis Core	GBA_IVS2+1_Het	Early Neurons	1	1	1	0	0.5347	0.5347		0.0347	Up
PCM1	Ciliogenesis Core	GBA_IVS2+1_Homo	DA1	1	1	1	0	0.5071	0.5071		0.0071	Up
PCM1	Ciliogenesis Core	GBA_IVS2+1_Homo	DA2	1	1	1	0	0.5232	0.5232		0.0232	Up
PCM1	Ciliogenesis Core	GBA_IVS2+1_Homo	Early Neurons	1	1	1	0	0.5044	0.5044		0.0044	Up
PCM1	Ciliogenesis Core	LRRK2/G2019S	DA1	1	1	0	1	0.4339	0.4339		-0.0661	Down
PCM1	Ciliogenesis Core	PINK1/Q129X/FS	DA1	1	1	0	1	0.4809	0.4809		-0.0191	Down
PCM1	Ciliogenesis Core	PINK1/Q129X/FS	DA2	1	1	1	0	0.5031	0.5031		0.0031	Up
PCM1	Ciliogenesis Core	PINK1/Q129X/FS	Early Neurons	1	1	1	0	0.5024	0.5024		0.0024	Up
PCM1	Ciliogenesis Core	PRKN/Ex3del	DA1	1	1	0	1	0.4947	0.4947		-0.0053	Down
PCM1	Ciliogenesis Core	PRKN/Ex3del	DA2	1	1	0	1	0.4999	0.4999		-0.0001	Down
PCM1	Ciliogenesis Core	PRKN/Ex3del	Early Neurons	1	1	0	1	0.491	0.491		-0.009	Down
PCM1	Ciliogenesis Core	SNCA/A30P	DA1	1	1	1	0	0.5014	0.5014		0.0014	Up
PCM1	Ciliogenesis Core	SNCA/A30P	DA2	1	1	0	1	0.4632	0.4632		-0.0368	Down
PCM1	Ciliogenesis Core	SNCA/A30P	Early Neurons	1	1	1	0	0.5067	0.5067		0.0067	Up
PCM1	Ciliogenesis Core	SNCA/A53T	DA1	1	1	1	0	0.5068	0.5068		0.0068	Up
PCM1	Ciliogenesis Core	SNCA/A53T	DA2	1	1	1	0	0.5142	0.5142		0.0142	Up
PCM1	Ciliogenesis Core	SNCA/A53T	Early Neurons	1	1	0	1	0.4969	0.4969		-0.0031	Down
PCM1	Ciliogenesis Core	SYNJ1/R258Q/FS	DA1	1	1	1	0	0.5149	0.5149		0.0149	Up
PCM1	Ciliogenesis Core	SYNJ1/R258Q/FS	DA2	1	1	0	1	0.4979	0.4979		-0.0021	Down
PCM1	Ciliogenesis Core	SYNJ1/R258Q/FS	Early Neurons	1	1	1	0	0.5155	0.5155		0.0155	Up
PCM1	Ciliogenesis Core	VPS13C_A444P	DA1	1	1	1	0	0.507	0.507		0.007	Up
PCM1	Ciliogenesis Core	VPS13C_A444P	DA2	1	1	0	1	0.4909	0.4909		-0.0091	Down
PCM1	Ciliogenesis Core	VPS13C_A444P	Early Neurons	1	1	1	0	0.5361	0.5361		0.0361	Up
PCM1	Ciliogenesis Core	VPS13C_W395C	DA1	1	1	1	0	0.5151	0.5151		0.0151	Up
PCM1	Ciliogenesis Core	VPS13C_W395C	DA2	1	1	1	0	0.5076	0.5076		0.0076	Up
PCM1	Ciliogenesis Core	VPS13C_W395C	Early Neurons	1	1	1	0	0.5856	0.5856		0.0856	Up
PDIA3	ER Stress UPR Response	ATP13A2_p.H369Tfs*27	DA1	1	1	1	0	0.5746	0.5746		0.0746	Up
PDIA3	ER Stress UPR Response	ATP13A2_p.H369Tfs*27	DA2	1	1	0	1	0.4983	0.4983		-0.0017	Down
PDIA3	ER Stress UPR Response	ATP13A2_p.H369Tfs*27	Early Neurons	1	1	1	0	0.5176	0.5176		0.0176	Up
PDIA3	ER Stress UPR Response	DJ_EX1-5DEL	DA1	1	1	1	0	0.6256	0.6256		0.1256	Up
PDIA3	ER Stress UPR Response	DJ_EX1-5DEL	DA2	1	1	1	0	0.5124	0.5124		0.0124	Up
PDIA3	ER Stress UPR Response	DJ_EX1-5DEL	Early Neurons	1	1	1	0	0.6114	0.6114		0.1114	Up
PDIA3	ER Stress UPR Response	DNAJC6/c.801-2_A>G/FS	DA1	1	1	0	1	0.4823	0.4823		-0.0177	Down
PDIA3	ER Stress UPR Response	DNAJC6/c.801-2_A>G/FS	DA2	1	1	1	0	0.5033	0.5033		0.0033	Up
PDIA3	ER Stress UPR Response	DNAJC6/c.801-2_A>G/FS	Early Neurons	1	1	0	1	0.4408	0.4408		-0.0592	Down
PDIA3	ER Stress UPR Response	FBXO7_R498X/FS	DA1	1	1	1	0	0.5788	0.5788		0.0788	Up
PDIA3	ER Stress UPR Response	FBXO7_R498X/FS	DA2	1	1	0	1	0.4659	0.4659		-0.0341	Down
PDIA3	ER Stress UPR Response	FBXO7_R498X/FS	Early Neurons	1	1	1	0	0.5762	0.5762		0.0762	Up
PDIA3	ER Stress UPR Response	GBA_IVS2+1_Het	DA1	1	1	0	1	0.4117	0.4117		-0.0883	Down
PDIA3	ER Stress UPR Response	GBA_IVS2+1_Het	DA2	1	1	0	1	0.3676	0.3676		-0.1324	Down
PDIA3	ER Stress UPR Response	GBA_IVS2+1_Het	Early Neurons	1	1	1	0	0.5206	0.5206		0.0206	Up
PDIA3	ER Stress UPR Response	GBA_IVS2+1_Homo	DA1	1	1	1	0	0.5377	0.5377		0.0377	Up
PDIA3	ER Stress UPR Response	GBA_IVS2+1_Homo	DA2	1	1	0	1	0.4914	0.4914		-0.0086	Down
PDIA3	ER Stress UPR Response	GBA_IVS2+1_Homo	Early Neurons	1	1	0	1	0.4654	0.4654		-0.0346	Down
PDIA3	ER Stress UPR Response	LRRK2/G2019S	DA1	1	1	0	1	0.4745	0.4745		-0.0255	Down
PDIA3	ER Stress UPR Response	LRRK2/G2019S	DA2	1	1	1	0	0.5563	0.5563		0.0563	Up
PDIA3	ER Stress UPR Response	LRRK2/G2019S	Early Neurons	1	1	1	0	0.5579	0.5579		0.0579	Up
PDIA3	ER Stress UPR Response	PINK1/Q129X/FS	DA1	1	1	1	0	0.5268	0.5268		0.0268	Up
PDIA3	ER Stress UPR Response	PINK1/Q129X/FS	DA2	1	1	1	0	0.5018	0.5018		0.0018	Up
PDIA3	ER Stress UPR Response	PINK1/Q129X/FS	Early Neurons	1	1	0	1	0.4589	0.4589		-0.0411	Down
PDIA3	ER Stress UPR Response	PRKN/Ex3del	DA1	1	1	1	0	0.5131	0.5131		0.0131	Up
PDIA3	ER Stress UPR Response	PRKN/Ex3del	DA2	1	1	0	1	0.4948	0.4948		-0.0052	Down
PDIA3	ER Stress UPR Response	PRKN/Ex3del	Early Neurons	1	1	1	0	0.5447	0.5447		0.0447	Up
PDIA3	ER Stress UPR Response	SNCA/A30P	DA1	1	1	1	0	0.5038	0.5038		0.0038	Up
PDIA3	ER Stress UPR Response	SNCA/A30P	DA2	1	1	0	1	0.488	0.488		-0.012	Down
PDIA3	ER Stress UPR Response	SNCA/A30P	Early Neurons	1	1	0	1	0.4844	0.4844		-0.0156	Down
PDIA3	ER Stress UPR Response	SNCA/A53T	DA1	1	1	0	1	0.4755	0.4755		-0.0245	Down
PDIA3	ER Stress UPR Response	SNCA/A53T	DA2	1	1	0	1	0.4955	0.4955		-0.0045	Down
PDIA3	ER Stress UPR Response	SNCA/A53T	Early Neurons	1	1	0	1	0.4848	0.4848		-0.0152	Down
PDIA3	ER Stress UPR Response	SYNJ1/R258Q/FS	DA1	1	1	1	0	0.5308	0.5308		0.0308	Up
PDIA3	ER Stress UPR Response	SYNJ1/R258Q/FS	DA2	1	1	1	0	0.5216	0.5216		0.0216	Up
PDIA3	ER Stress UPR Response	SYNJ1/R258Q/FS	Early Neurons	1	1	1	0	0.5737	0.5737		0.0737	Up
PDIA3	ER Stress UPR Response	VPS13C_A444P	DA1	1	1	1	0	0.5538	0.5538		0.0538	Up
PDIA3	ER Stress UPR Response	VPS13C_A444P	DA2	1	1	1	0	0.571	0.571		0.071	Up
PDIA3	ER Stress UPR Response	VPS13C_A444P	Early Neurons	1	1	1	0	0.5965	0.5965		0.0965	Up
PDIA3	ER Stress UPR Response	VPS13C_W395C	DA1	1	1	1	0	0.6685	0.6685		0.1685	Up
PDIA3	ER Stress UPR Response	VPS13C_W395C	DA2	1	1	1	0	0.5077	0.5077		0.0077	Up
PDIA3	ER Stress UPR Response	VPS13C_W395C	Early Neurons	1	1	1	0	0.7023	0.7023		0.2023	Up
PINK1	Endolysosomal Degradation	ATP13A2_p.H369Tfs*27	DA1	3	1	3	0	0.5867	0.5867	0	0.0867	Up
PINK1	Endolysosomal Degradation	ATP13A2_p.H369Tfs*27	DA2	3	1	3	0	0.5176	0.5176	0	0.0176	Up
PINK1	Endolysosomal Degradation	ATP13A2_p.H369Tfs*27	Early Neurons	3	1	3	0	0.5327	0.5327	0	0.0327	Up
PINK1	Endolysosomal Degradation	DJ_EX1-5DEL	DA1	3	1	3	0	0.5837	0.5837	0	0.0837	Up
PINK1	Endolysosomal Degradation	DJ_EX1-5DEL	DA2	3	1	3	0	0.5122	0.5122	0	0.0122	Up
PINK1	Endolysosomal Degradation	DJ_EX1-5DEL	Early Neurons	3	1	3	0	0.5805	0.5805	0	0.0805	Up
PINK1	Endolysosomal Degradation	DNAJC6/c.801-2_A>G/FS	DA1	3	1	3	0	0.5003	0.5003	0	0.0003	Up
PINK1	Endolysosomal Degradation	DNAJC6/c.801-2_A>G/FS	DA2	3	1	3	0	0.5112	0.5112	0	0.0112	Up
PINK1	Endolysosomal Degradation	DNAJC6/c.801-2_A>G/FS	Early Neurons	3	1	3	0	0.521	0.521	0	0.021	Up
PINK1	Endolysosomal Degradation	FBXO7_R498X/FS	DA1	3	1	3	0	0.5605	0.5605	0	0.0605	Up
PINK1	Endolysosomal Degradation	FBXO7_R498X/FS	DA2	3	1	3	0	0.5131	0.5131	0	0.0131	Up
PINK1	Endolysosomal Degradation	FBXO7_R498X/FS	Early Neurons	3	1	3	0	0.5716	0.5716	0	0.0716	Up
PINK1	Endolysosomal Degradation	GBA_IVS2+1_Het	DA1	3	1	0	3	0.4424	0.4424	0	-0.0576	Down
PINK1	Endolysosomal Degradation	GBA_IVS2+1_Het	DA2	3	1	0	3	0.4594	0.4594	0	-0.0406	Down
PINK1	Endolysosomal Degradation	GBA_IVS2+1_Het	Early Neurons	3	1	0	3	0.4679	0.4679	0	-0.0321	Down
PINK1	Endolysosomal Degradation	GBA_IVS2+1_Homo	DA1	3	1	3	0	0.5045	0.5045	0	0.0045	Up
PINK1	Endolysosomal Degradation	GBA_IVS2+1_Homo	DA2	3	1	3	0	0.5022	0.5022	0	0.0022	Up
PINK1	Endolysosomal Degradation	GBA_IVS2+1_Homo	Early Neurons	3	1	0	3	0.49	0.49	0	-0.01	Down
PINK1	Endolysosomal Degradation	LRRK2/G2019S	DA1	1	1	0	1	0.4517	0.4517		-0.0483	Down
PINK1	Endolysosomal Degradation	LRRK2/G2019S	DA2	1	1	0	1	0.4855	0.4855		-0.0145	Down
PINK1	Endolysosomal Degradation	PINK1/Q129X/FS	DA1	3	1	0	3	0.208	0.208	0	-0.292	Down
PINK1	Endolysosomal Degradation	PINK1/Q129X/FS	DA2	3	1	0	3	0.3824	0.3824	0	-0.1176	Down
PINK1	Endolysosomal Degradation	PINK1/Q129X/FS	Early Neurons	3	1	0	3	0.1798	0.1798	0	-0.3202	Down
PINK1	Endolysosomal Degradation	PRKN/Ex3del	DA1	3	1	3	0	0.5206	0.5206	0	0.0206	Up
PINK1	Endolysosomal Degradation	PRKN/Ex3del	DA2	3	1	0	3	0.4947	0.4947	0	-0.0053	Down
PINK1	Endolysosomal Degradation	PRKN/Ex3del	Early Neurons	3	1	3	0	0.509	0.509	0	0.009	Up
PINK1	Endolysosomal Degradation	SNCA/A30P	DA1	3	1	3	0	0.5165	0.5165	0	0.0165	Up
PINK1	Endolysosomal Degradation	SNCA/A30P	DA2	3	1	0	3	0.4825	0.4825	0	-0.0175	Down
PINK1	Endolysosomal Degradation	SNCA/A30P	Early Neurons	3	1	3	0	0.5145	0.5145	0	0.0145	Up
PINK1	Endolysosomal Degradation	SNCA/A53T	DA1	3	1	0	3	0.4775	0.4775	0	-0.0225	Down
PINK1	Endolysosomal Degradation	SNCA/A53T	DA2	3	1	0	3	0.4917	0.4917	0	-0.0083	Down
PINK1	Endolysosomal Degradation	SNCA/A53T	Early Neurons	3	1	0	3	0.4677	0.4677	0	-0.0323	Down
PINK1	Endolysosomal Degradation	SYNJ1/R258Q/FS	DA1	3	1	0	3	0.4828	0.4828	0	-0.0172	Down
PINK1	Endolysosomal Degradation	SYNJ1/R258Q/FS	DA2	3	1	0	3	0.4933	0.4933	0	-0.0067	Down
PINK1	Endolysosomal Degradation	SYNJ1/R258Q/FS	Early Neurons	3	1	0	3	0.4837	0.4837	0	-0.0163	Down
PINK1	Endolysosomal Degradation	VPS13C_A444P	DA1	3	1	3	0	0.5396	0.5396	0	0.0396	Up
PINK1	Endolysosomal Degradation	VPS13C_A444P	DA2	3	1	0	3	0.4874	0.4874	0	-0.0126	Down
PINK1	Endolysosomal Degradation	VPS13C_A444P	Early Neurons	3	1	3	0	0.5545	0.5545	0	0.0545	Up
PINK1	Endolysosomal Degradation	VPS13C_W395C	DA1	3	1	3	0	0.6287	0.6287	0	0.1287	Up
PINK1	Endolysosomal Degradation	VPS13C_W395C	DA2	3	1	3	0	0.5147	0.5147	0	0.0147	Up
PINK1	Endolysosomal Degradation	VPS13C_W395C	Early Neurons	3	1	3	0	0.6322	0.6322	0	0.1322	Up
PLA2G6	Lysosomal Lipid Metabolism	ATP13A2_p.H369Tfs*27	DA1	2	1	2	0	0.5023	0.5023	0	0.0023	Up
PLA2G6	Lysosomal Lipid Metabolism	ATP13A2_p.H369Tfs*27	DA2	2	1	2	0	0.5018	0.5018	0	0.0018	Up
PLA2G6	Lysosomal Lipid Metabolism	ATP13A2_p.H369Tfs*27	Early Neurons	2	1	0	2	0.495	0.495	0	-0.005	Down
PLA2G6	Lysosomal Lipid Metabolism	DJ_EX1-5DEL	DA1	2	1	2	0	0.5054	0.5054	0	0.0054	Up
PLA2G6	Lysosomal Lipid Metabolism	DJ_EX1-5DEL	DA2	2	1	2	0	0.5054	0.5054	0	0.0054	Up
PLA2G6	Lysosomal Lipid Metabolism	DJ_EX1-5DEL	Early Neurons	2	1	2	0	0.5121	0.5121	0	0.0121	Up
PLA2G6	Lysosomal Lipid Metabolism	DNAJC6/c.801-2_A>G/FS	DA1	2	1	2	0	0.5024	0.5024	0	0.0024	Up
PLA2G6	Lysosomal Lipid Metabolism	DNAJC6/c.801-2_A>G/FS	DA2	2	1	2	0	0.5031	0.5031	0	0.0031	Up
PLA2G6	Lysosomal Lipid Metabolism	DNAJC6/c.801-2_A>G/FS	Early Neurons	2	1	2	0	0.5125	0.5125	0	0.0125	Up
PLA2G6	Lysosomal Lipid Metabolism	FBXO7_R498X/FS	DA1	2	1	2	0	0.5038	0.5038	0	0.0038	Up
PLA2G6	Lysosomal Lipid Metabolism	FBXO7_R498X/FS	DA2	2	1	2	0	0.5002	0.5002	0	0.0002	Up
PLA2G6	Lysosomal Lipid Metabolism	FBXO7_R498X/FS	Early Neurons	2	1	2	0	0.5033	0.5033	0	0.0033	Up
PLA2G6	Lysosomal Lipid Metabolism	GBA_IVS2+1_Het	DA1	2	1	0	2	0.4961	0.4961	0	-0.0039	Down
PLA2G6	Lysosomal Lipid Metabolism	GBA_IVS2+1_Het	DA2	2	1	0	2	0.4963	0.4963	0	-0.0037	Down
PLA2G6	Lysosomal Lipid Metabolism	GBA_IVS2+1_Het	Early Neurons	2	1	0	2	0.4959	0.4959	0	-0.0041	Down
PLA2G6	Lysosomal Lipid Metabolism	GBA_IVS2+1_Homo	DA1	2	1	2	0	0.5031	0.5031	0	0.0031	Up
PLA2G6	Lysosomal Lipid Metabolism	GBA_IVS2+1_Homo	DA2	2	1	2	0	0.5058	0.5058	0	0.0058	Up
PLA2G6	Lysosomal Lipid Metabolism	GBA_IVS2+1_Homo	Early Neurons	2	1	0	2	0.4987	0.4987	0	-0.0013	Down
PLA2G6	Lysosomal Lipid Metabolism	LRRK2/G2019S	DA1	1	1	0	1	0.4957	0.4957		-0.0043	Down
PLA2G6	Lysosomal Lipid Metabolism	PINK1/Q129X/FS	DA1	2	1	2	0	0.5027	0.5027	0	0.0027	Up
PLA2G6	Lysosomal Lipid Metabolism	PINK1/Q129X/FS	DA2	2	1	0	2	0.4908	0.4908	0	-0.0092	Down
PLA2G6	Lysosomal Lipid Metabolism	PINK1/Q129X/FS	Early Neurons	2	1	0	2	0.4956	0.4956	0	-0.0044	Down
PLA2G6	Lysosomal Lipid Metabolism	PRKN/Ex3del	DA1	2	1	0	2	0.4991	0.4991	0	-0.0009	Down
PLA2G6	Lysosomal Lipid Metabolism	PRKN/Ex3del	DA2	2	1	0	2	0.4917	0.4917	0	-0.0083	Down
PLA2G6	Lysosomal Lipid Metabolism	PRKN/Ex3del	Early Neurons	2	1	2	0	0.5021	0.5021	0	0.0021	Up
PLA2G6	Lysosomal Lipid Metabolism	SNCA/A30P	DA1	2	1	0	2	0.4982	0.4982	0	-0.0018	Down
PLA2G6	Lysosomal Lipid Metabolism	SNCA/A30P	DA2	2	1	0	2	0.4896	0.4896	0	-0.0104	Down
PLA2G6	Lysosomal Lipid Metabolism	SNCA/A30P	Early Neurons	2	1	2	0	0.5009	0.5009	0	0.0009	Up
PLA2G6	Lysosomal Lipid Metabolism	SNCA/A53T	DA1	2	1	0	2	0.4972	0.4972	0	-0.0028	Down
PLA2G6	Lysosomal Lipid Metabolism	SNCA/A53T	DA2	2	1	0	2	0.5	0.5	0	0	Down
PLA2G6	Lysosomal Lipid Metabolism	SNCA/A53T	Early Neurons	2	1	2	0	0.5089	0.5089	0	0.0089	Up
PLA2G6	Lysosomal Lipid Metabolism	SYNJ1/R258Q/FS	DA1	2	1	0	2	0.4991	0.4991	0	-0.0009	Down
PLA2G6	Lysosomal Lipid Metabolism	SYNJ1/R258Q/FS	DA2	2	1	0	2	0.4984	0.4984	0	-0.0016	Down
PLA2G6	Lysosomal Lipid Metabolism	SYNJ1/R258Q/FS	Early Neurons	2	1	2	0	0.5057	0.5057	0	0.0057	Up
PLA2G6	Lysosomal Lipid Metabolism	VPS13C_A444P	DA1	2	1	2	0	0.5035	0.5035	0	0.0035	Up
PLA2G6	Lysosomal Lipid Metabolism	VPS13C_A444P	DA2	2	1	2	0	0.501	0.501	0	0.001	Up
PLA2G6	Lysosomal Lipid Metabolism	VPS13C_A444P	Early Neurons	2	1	2	0	0.5054	0.5054	0	0.0054	Up
PLA2G6	Lysosomal Lipid Metabolism	VPS13C_W395C	DA1	2	1	2	0	0.5157	0.5157	0	0.0157	Up
PLA2G6	Lysosomal Lipid Metabolism	VPS13C_W395C	DA2	2	1	2	0	0.5008	0.5008	0	0.0008	Up
PLA2G6	Lysosomal Lipid Metabolism	VPS13C_W395C	Early Neurons	2	1	2	0	0.5196	0.5196	0	0.0196	Up
POLG	Mitochondrial Homeostasis	ATP13A2_p.H369Tfs*27	DA1	1	1	1	0	0.5157	0.5157		0.0157	Up
POLG	Mitochondrial Homeostasis	ATP13A2_p.H369Tfs*27	DA2	1	1	1	0	0.5007	0.5007		0.0007	Up
POLG	Mitochondrial Homeostasis	ATP13A2_p.H369Tfs*27	Early Neurons	1	1	1	0	0.5105	0.5105		0.0105	Up
POLG	Mitochondrial Homeostasis	DJ_EX1-5DEL	DA1	1	1	1	0	0.5108	0.5108		0.0108	Up
POLG	Mitochondrial Homeostasis	DJ_EX1-5DEL	DA2	1	1	1	0	0.5049	0.5049		0.0049	Up
POLG	Mitochondrial Homeostasis	DJ_EX1-5DEL	Early Neurons	1	1	1	0	0.514	0.514		0.014	Up
POLG	Mitochondrial Homeostasis	DNAJC6/c.801-2_A>G/FS	DA1	1	1	0	1	0.4949	0.4949		-0.0051	Down
POLG	Mitochondrial Homeostasis	DNAJC6/c.801-2_A>G/FS	DA2	1	1	1	0	0.5053	0.5053		0.0053	Up
POLG	Mitochondrial Homeostasis	DNAJC6/c.801-2_A>G/FS	Early Neurons	1	1	1	0	0.5038	0.5038		0.0038	Up
POLG	Mitochondrial Homeostasis	FBXO7_R498X/FS	DA1	1	1	1	0	0.5127	0.5127		0.0127	Up
POLG	Mitochondrial Homeostasis	FBXO7_R498X/FS	DA2	1	1	1	0	0.5047	0.5047		0.0047	Up
POLG	Mitochondrial Homeostasis	FBXO7_R498X/FS	Early Neurons	1	1	1	0	0.5028	0.5028		0.0028	Up
POLG	Mitochondrial Homeostasis	GBA_IVS2+1_Het	DA1	1	1	0	1	0.4884	0.4884		-0.0116	Down
POLG	Mitochondrial Homeostasis	GBA_IVS2+1_Het	DA2	1	1	0	1	0.4907	0.4907		-0.0093	Down
POLG	Mitochondrial Homeostasis	GBA_IVS2+1_Het	Early Neurons	1	1	0	1	0.4971	0.4971		-0.0029	Down
POLG	Mitochondrial Homeostasis	GBA_IVS2+1_Homo	DA1	1	1	1	0	0.5043	0.5043		0.0043	Up
POLG	Mitochondrial Homeostasis	GBA_IVS2+1_Homo	DA2	1	1	1	0	0.5019	0.5019		0.0019	Up
POLG	Mitochondrial Homeostasis	GBA_IVS2+1_Homo	Early Neurons	1	1	0	1	0.4971	0.4971		-0.0029	Down
POLG	Mitochondrial Homeostasis	LRRK2/G2019S	DA1	1	1	0	1	0.4804	0.4804		-0.0196	Down
POLG	Mitochondrial Homeostasis	LRRK2/G2019S	Early Neurons	1	1	0	1	0.4756	0.4756		-0.0244	Down
POLG	Mitochondrial Homeostasis	PINK1/Q129X/FS	DA1	1	1	0	1	0.4862	0.4862		-0.0138	Down
POLG	Mitochondrial Homeostasis	PINK1/Q129X/FS	DA2	1	1	0	1	0.488	0.488		-0.012	Down
POLG	Mitochondrial Homeostasis	PINK1/Q129X/FS	Early Neurons	1	1	0	1	0.4794	0.4794		-0.0206	Down
POLG	Mitochondrial Homeostasis	PRKN/Ex3del	DA1	1	1	0	1	0.4973	0.4973		-0.0027	Down
POLG	Mitochondrial Homeostasis	PRKN/Ex3del	DA2	1	1	0	1	0.4967	0.4967		-0.0033	Down
POLG	Mitochondrial Homeostasis	PRKN/Ex3del	Early Neurons	1	1	0	1	0.4813	0.4813		-0.0187	Down
POLG	Mitochondrial Homeostasis	SNCA/A30P	DA1	1	1	0	1	0.4994	0.4994		-0.0006	Down
POLG	Mitochondrial Homeostasis	SNCA/A30P	DA2	1	1	0	1	0.4882	0.4882		-0.0118	Down
POLG	Mitochondrial Homeostasis	SNCA/A30P	Early Neurons	1	1	0	1	0.4821	0.4821		-0.0179	Down
POLG	Mitochondrial Homeostasis	SNCA/A53T	DA1	1	1	1	0	0.501	0.501		0.001	Up
POLG	Mitochondrial Homeostasis	SNCA/A53T	DA2	1	1	1	0	0.5061	0.5061		0.0061	Up
POLG	Mitochondrial Homeostasis	SNCA/A53T	Early Neurons	1	1	0	1	0.4876	0.4876		-0.0124	Down
POLG	Mitochondrial Homeostasis	SYNJ1/R258Q/FS	DA1	1	1	0	1	0.4936	0.4936		-0.0064	Down
POLG	Mitochondrial Homeostasis	SYNJ1/R258Q/FS	DA2	1	1	1	0	0.5038	0.5038		0.0038	Up
POLG	Mitochondrial Homeostasis	SYNJ1/R258Q/FS	Early Neurons	1	1	0	1	0.4987	0.4987		-0.0013	Down
POLG	Mitochondrial Homeostasis	VPS13C_A444P	DA1	1	1	1	0	0.5081	0.5081		0.0081	Up
POLG	Mitochondrial Homeostasis	VPS13C_A444P	DA2	1	1	1	0	0.5042	0.5042		0.0042	Up
POLG	Mitochondrial Homeostasis	VPS13C_A444P	Early Neurons	1	1	1	0	0.5128	0.5128		0.0128	Up
POLG	Mitochondrial Homeostasis	VPS13C_W395C	DA1	1	1	1	0	0.5344	0.5344		0.0344	Up
POLG	Mitochondrial Homeostasis	VPS13C_W395C	DA2	1	1	1	0	0.5109	0.5109		0.0109	Up
POLG	Mitochondrial Homeostasis	VPS13C_W395C	Early Neurons	1	1	1	0	0.5317	0.5317		0.0317	Up
PPP1R15A	ER Stress UPR Response	ATP13A2_p.H369Tfs*27	DA1	1	1	1	0	0.6522	0.6522		0.1522	Up
PPP1R15A	ER Stress UPR Response	ATP13A2_p.H369Tfs*27	DA2	1	1	1	0	0.525	0.525		0.025	Up
PPP1R15A	ER Stress UPR Response	ATP13A2_p.H369Tfs*27	Early Neurons	1	1	1	0	0.5899	0.5899		0.0899	Up
PPP1R15A	ER Stress UPR Response	DJ_EX1-5DEL	DA1	1	1	0	1	0.4985	0.4985		-0.0015	Down
PPP1R15A	ER Stress UPR Response	DJ_EX1-5DEL	DA2	1	1	1	0	0.5109	0.5109		0.0109	Up
PPP1R15A	ER Stress UPR Response	DJ_EX1-5DEL	Early Neurons	1	1	1	0	0.5581	0.5581		0.0581	Up
PPP1R15A	ER Stress UPR Response	DNAJC6/c.801-2_A>G/FS	DA1	1	1	0	1	0.4917	0.4917		-0.0083	Down
PPP1R15A	ER Stress UPR Response	DNAJC6/c.801-2_A>G/FS	DA2	1	1	1	0	0.5141	0.5141		0.0141	Up
PPP1R15A	ER Stress UPR Response	DNAJC6/c.801-2_A>G/FS	Early Neurons	1	1	1	0	0.5273	0.5273		0.0273	Up
PPP1R15A	ER Stress UPR Response	FBXO7_R498X/FS	DA1	1	1	0	1	0.4735	0.4735		-0.0265	Down
PPP1R15A	ER Stress UPR Response	FBXO7_R498X/FS	DA2	1	1	0	1	0.4905	0.4905		-0.0095	Down
PPP1R15A	ER Stress UPR Response	FBXO7_R498X/FS	Early Neurons	1	1	1	0	0.5132	0.5132		0.0132	Up
PPP1R15A	ER Stress UPR Response	GBA_IVS2+1_Het	DA1	1	1	0	1	0.4659	0.4659		-0.0341	Down
PPP1R15A	ER Stress UPR Response	GBA_IVS2+1_Het	DA2	1	1	0	1	0.4608	0.4608		-0.0392	Down
PPP1R15A	ER Stress UPR Response	GBA_IVS2+1_Het	Early Neurons	1	1	0	1	0.4831	0.4831		-0.0169	Down
PPP1R15A	ER Stress UPR Response	GBA_IVS2+1_Homo	DA1	1	1	1	0	0.5202	0.5202		0.0202	Up
PPP1R15A	ER Stress UPR Response	GBA_IVS2+1_Homo	DA2	1	1	0	1	0.4978	0.4978		-0.0022	Down
PPP1R15A	ER Stress UPR Response	GBA_IVS2+1_Homo	Early Neurons	1	1	0	1	0.4821	0.4821		-0.0179	Down
PPP1R15A	ER Stress UPR Response	LRRK2/G2019S	Early Neurons	1	1	1	0	0.5222	0.5222		0.0222	Up
PPP1R15A	ER Stress UPR Response	PINK1/Q129X/FS	DA1	1	1	0	1	0.4546	0.4546		-0.0454	Down
PPP1R15A	ER Stress UPR Response	PINK1/Q129X/FS	DA2	1	1	0	1	0.4844	0.4844		-0.0156	Down
PPP1R15A	ER Stress UPR Response	PINK1/Q129X/FS	Early Neurons	1	1	0	1	0.4117	0.4117		-0.0883	Down
PPP1R15A	ER Stress UPR Response	PRKN/Ex3del	DA1	1	1	1	0	0.5262	0.5262		0.0262	Up
PPP1R15A	ER Stress UPR Response	PRKN/Ex3del	DA2	1	1	0	1	0.482	0.482		-0.018	Down
PPP1R15A	ER Stress UPR Response	PRKN/Ex3del	Early Neurons	1	1	1	0	0.5011	0.5011		0.0011	Up
PPP1R15A	ER Stress UPR Response	SNCA/A30P	DA1	1	1	1	0	0.5098	0.5098		0.0098	Up
PPP1R15A	ER Stress UPR Response	SNCA/A30P	DA2	1	1	0	1	0.4736	0.4736		-0.0264	Down
PPP1R15A	ER Stress UPR Response	SNCA/A30P	Early Neurons	1	1	0	1	0.497	0.497		-0.003	Down
PPP1R15A	ER Stress UPR Response	SNCA/A53T	DA1	1	1	0	1	0.4869	0.4869		-0.0131	Down
PPP1R15A	ER Stress UPR Response	SNCA/A53T	DA2	1	1	1	0	0.5006	0.5006		0.0006	Up
PPP1R15A	ER Stress UPR Response	SNCA/A53T	Early Neurons	1	1	1	0	0.5258	0.5258		0.0258	Up
PPP1R15A	ER Stress UPR Response	SYNJ1/R258Q/FS	DA1	1	1	0	1	0.4976	0.4976		-0.0024	Down
PPP1R15A	ER Stress UPR Response	SYNJ1/R258Q/FS	DA2	1	1	1	0	0.5087	0.5087		0.0087	Up
PPP1R15A	ER Stress UPR Response	SYNJ1/R258Q/FS	Early Neurons	1	1	1	0	0.5295	0.5295		0.0295	Up
PPP1R15A	ER Stress UPR Response	VPS13C_A444P	DA1	1	1	1	0	0.5189	0.5189		0.0189	Up
PPP1R15A	ER Stress UPR Response	VPS13C_A444P	DA2	1	1	1	0	0.5122	0.5122		0.0122	Up
PPP1R15A	ER Stress UPR Response	VPS13C_A444P	Early Neurons	1	1	1	0	0.5543	0.5543		0.0543	Up
PPP1R15A	ER Stress UPR Response	VPS13C_W395C	DA1	1	1	1	0	0.6093	0.6093		0.1093	Up
PPP1R15A	ER Stress UPR Response	VPS13C_W395C	DA2	1	1	1	0	0.5115	0.5115		0.0115	Up
PPP1R15A	ER Stress UPR Response	VPS13C_W395C	Early Neurons	1	1	1	0	0.5699	0.5699		0.0699	Up
PRDX1	NRF2 Antioxidant Defense	ATP13A2_p.H369Tfs*27	DA1	1	1	1	0	0.5282	0.5282		0.0282	Up
PRDX1	NRF2 Antioxidant Defense	ATP13A2_p.H369Tfs*27	DA2	1	1	0	1	0.4868	0.4868		-0.0132	Down
PRDX1	NRF2 Antioxidant Defense	ATP13A2_p.H369Tfs*27	Early Neurons	1	1	0	1	0.4692	0.4692		-0.0308	Down
PRDX1	NRF2 Antioxidant Defense	DJ_EX1-5DEL	DA1	1	1	1	0	0.5033	0.5033		0.0033	Up
PRDX1	NRF2 Antioxidant Defense	DJ_EX1-5DEL	DA2	1	1	0	1	0.4674	0.4674		-0.0326	Down
PRDX1	NRF2 Antioxidant Defense	DJ_EX1-5DEL	Early Neurons	1	1	1	0	0.5034	0.5034		0.0034	Up
PRDX1	NRF2 Antioxidant Defense	DNAJC6/c.801-2_A>G/FS	DA1	1	1	0	1	0.4985	0.4985		-0.0015	Down
PRDX1	NRF2 Antioxidant Defense	DNAJC6/c.801-2_A>G/FS	DA2	1	1	1	0	0.544	0.544		0.044	Up
PRDX1	NRF2 Antioxidant Defense	DNAJC6/c.801-2_A>G/FS	Early Neurons	1	1	1	0	0.5914	0.5914		0.0914	Up
PRDX1	NRF2 Antioxidant Defense	FBXO7_R498X/FS	DA1	1	1	1	0	0.5177	0.5177		0.0177	Up
PRDX1	NRF2 Antioxidant Defense	FBXO7_R498X/FS	DA2	1	1	0	1	0.4334	0.4334		-0.0666	Down
PRDX1	NRF2 Antioxidant Defense	FBXO7_R498X/FS	Early Neurons	1	1	1	0	0.5161	0.5161		0.0161	Up
PRDX1	NRF2 Antioxidant Defense	GBA_IVS2+1_Het	DA1	1	1	0	1	0.4458	0.4458		-0.0542	Down
PRDX1	NRF2 Antioxidant Defense	GBA_IVS2+1_Het	DA2	1	1	0	1	0.3827	0.3827		-0.1173	Down
PRDX1	NRF2 Antioxidant Defense	GBA_IVS2+1_Het	Early Neurons	1	1	0	1	0.487	0.487		-0.013	Down
PRDX1	NRF2 Antioxidant Defense	GBA_IVS2+1_Homo	DA1	1	1	1	0	0.5252	0.5252		0.0252	Up
PRDX1	NRF2 Antioxidant Defense	GBA_IVS2+1_Homo	DA2	1	1	1	0	0.5025	0.5025		0.0025	Up
PRDX1	NRF2 Antioxidant Defense	GBA_IVS2+1_Homo	Early Neurons	1	1	0	1	0.4882	0.4882		-0.0118	Down
PRDX1	NRF2 Antioxidant Defense	PINK1/Q129X/FS	DA1	1	1	1	0	0.5178	0.5178		0.0178	Up
PRDX1	NRF2 Antioxidant Defense	PINK1/Q129X/FS	DA2	1	1	1	0	0.527	0.527		0.027	Up
PRDX1	NRF2 Antioxidant Defense	PINK1/Q129X/FS	Early Neurons	1	1	0	1	0.4549	0.4549		-0.0451	Down
PRDX1	NRF2 Antioxidant Defense	PRKN/Ex3del	DA1	1	1	1	0	0.5044	0.5044		0.0044	Up
PRDX1	NRF2 Antioxidant Defense	PRKN/Ex3del	DA2	1	1	0	1	0.4443	0.4443		-0.0557	Down
PRDX1	NRF2 Antioxidant Defense	PRKN/Ex3del	Early Neurons	1	1	1	0	0.5029	0.5029		0.0029	Up
PRDX1	NRF2 Antioxidant Defense	SNCA/A30P	DA1	1	1	0	1	0.4714	0.4714		-0.0286	Down
PRDX1	NRF2 Antioxidant Defense	SNCA/A30P	DA2	1	1	0	1	0.4147	0.4147		-0.0853	Down
PRDX1	NRF2 Antioxidant Defense	SNCA/A30P	Early Neurons	1	1	0	1	0.4517	0.4517		-0.0483	Down
PRDX1	NRF2 Antioxidant Defense	SNCA/A53T	DA1	1	1	0	1	0.449	0.449		-0.051	Down
PRDX1	NRF2 Antioxidant Defense	SNCA/A53T	DA2	1	1	0	1	0.4808	0.4808		-0.0192	Down
PRDX1	NRF2 Antioxidant Defense	SNCA/A53T	Early Neurons	1	1	0	1	0.4591	0.4591		-0.0409	Down
PRDX1	NRF2 Antioxidant Defense	SYNJ1/R258Q/FS	DA1	1	1	0	1	0.4552	0.4552		-0.0448	Down
PRDX1	NRF2 Antioxidant Defense	SYNJ1/R258Q/FS	DA2	1	1	1	0	0.5198	0.5198		0.0198	Up
PRDX1	NRF2 Antioxidant Defense	SYNJ1/R258Q/FS	Early Neurons	1	1	1	0	0.5388	0.5388		0.0388	Up
PRDX1	NRF2 Antioxidant Defense	VPS13C_A444P	DA1	1	1	1	0	0.5211	0.5211		0.0211	Up
PRDX1	NRF2 Antioxidant Defense	VPS13C_A444P	DA2	1	1	0	1	0.4976	0.4976		-0.0024	Down
PRDX1	NRF2 Antioxidant Defense	VPS13C_A444P	Early Neurons	1	1	1	0	0.5521	0.5521		0.0521	Up
PRDX1	NRF2 Antioxidant Defense	VPS13C_W395C	DA1	1	1	1	0	0.6006	0.6006		0.1006	Up
PRDX1	NRF2 Antioxidant Defense	VPS13C_W395C	DA2	1	1	0	1	0.4655	0.4655		-0.0345	Down
PRDX1	NRF2 Antioxidant Defense	VPS13C_W395C	Early Neurons	1	1	1	0	0.5742	0.5742		0.0742	Up
PRDX3	NRF2 Antioxidant Defense	ATP13A2_p.H369Tfs*27	DA1	1	1	1	0	0.5658	0.5658		0.0658	Up
PRDX3	NRF2 Antioxidant Defense	ATP13A2_p.H369Tfs*27	DA2	1	1	0	1	0.4931	0.4931		-0.0069	Down
PRDX3	NRF2 Antioxidant Defense	ATP13A2_p.H369Tfs*27	Early Neurons	1	1	0	1	0.4658	0.4658		-0.0342	Down
PRDX3	NRF2 Antioxidant Defense	DJ_EX1-5DEL	DA1	1	1	1	0	0.5979	0.5979		0.0979	Up
PRDX3	NRF2 Antioxidant Defense	DJ_EX1-5DEL	DA2	1	1	1	0	0.5273	0.5273		0.0273	Up
PRDX3	NRF2 Antioxidant Defense	DJ_EX1-5DEL	Early Neurons	1	1	1	0	0.6392	0.6392		0.1392	Up
PRDX3	NRF2 Antioxidant Defense	DNAJC6/c.801-2_A>G/FS	DA1	1	1	0	1	0.4974	0.4974		-0.0026	Down
PRDX3	NRF2 Antioxidant Defense	DNAJC6/c.801-2_A>G/FS	DA2	1	1	1	0	0.5393	0.5393		0.0393	Up
PRDX3	NRF2 Antioxidant Defense	DNAJC6/c.801-2_A>G/FS	Early Neurons	1	1	1	0	0.5865	0.5865		0.0865	Up
PRDX3	NRF2 Antioxidant Defense	FBXO7_R498X/FS	DA1	1	1	1	0	0.5555	0.5555		0.0555	Up
PRDX3	NRF2 Antioxidant Defense	FBXO7_R498X/FS	DA2	1	1	0	1	0.4802	0.4802		-0.0198	Down
PRDX3	NRF2 Antioxidant Defense	FBXO7_R498X/FS	Early Neurons	1	1	1	0	0.5523	0.5523		0.0523	Up
PRDX3	NRF2 Antioxidant Defense	GBA_IVS2+1_Het	DA1	1	1	0	1	0.4344	0.4344		-0.0656	Down
PRDX3	NRF2 Antioxidant Defense	GBA_IVS2+1_Het	DA2	1	1	0	1	0.4611	0.4611		-0.0389	Down
PRDX3	NRF2 Antioxidant Defense	GBA_IVS2+1_Het	Early Neurons	1	1	1	0	0.5518	0.5518		0.0518	Up
PRDX3	NRF2 Antioxidant Defense	GBA_IVS2+1_Homo	DA1	1	1	0	1	0.4936	0.4936		-0.0064	Down
PRDX3	NRF2 Antioxidant Defense	GBA_IVS2+1_Homo	DA2	1	1	1	0	0.5	0.5		0	Up
PRDX3	NRF2 Antioxidant Defense	GBA_IVS2+1_Homo	Early Neurons	1	1	1	0	0.5329	0.5329		0.0329	Up
PRDX3	NRF2 Antioxidant Defense	LRRK2/G2019S	DA1	1	1	0	1	0.4698	0.4698		-0.0302	Down
PRDX3	NRF2 Antioxidant Defense	PINK1/Q129X/FS	DA1	1	1	0	1	0.4756	0.4756		-0.0244	Down
PRDX3	NRF2 Antioxidant Defense	PINK1/Q129X/FS	DA2	1	1	0	1	0.4932	0.4932		-0.0068	Down
PRDX3	NRF2 Antioxidant Defense	PINK1/Q129X/FS	Early Neurons	1	1	1	0	0.5057	0.5057		0.0057	Up
PRDX3	NRF2 Antioxidant Defense	PRKN/Ex3del	DA1	1	1	1	0	0.5107	0.5107		0.0107	Up
PRDX3	NRF2 Antioxidant Defense	PRKN/Ex3del	DA2	1	1	0	1	0.4579	0.4579		-0.0421	Down
PRDX3	NRF2 Antioxidant Defense	PRKN/Ex3del	Early Neurons	1	1	0	1	0.4792	0.4792		-0.0208	Down
PRDX3	NRF2 Antioxidant Defense	SNCA/A30P	DA1	1	1	0	1	0.4817	0.4817		-0.0183	Down
PRDX3	NRF2 Antioxidant Defense	SNCA/A30P	DA2	1	1	0	1	0.4481	0.4481		-0.0519	Down
PRDX3	NRF2 Antioxidant Defense	SNCA/A30P	Early Neurons	1	1	0	1	0.4736	0.4736		-0.0264	Down
PRDX3	NRF2 Antioxidant Defense	SNCA/A53T	DA1	1	1	0	1	0.4704	0.4704		-0.0296	Down
PRDX3	NRF2 Antioxidant Defense	SNCA/A53T	DA2	1	1	0	1	0.4957	0.4957		-0.0043	Down
PRDX3	NRF2 Antioxidant Defense	SNCA/A53T	Early Neurons	1	1	1	0	0.513	0.513		0.013	Up
PRDX3	NRF2 Antioxidant Defense	SYNJ1/R258Q/FS	DA1	1	1	1	0	0.5244	0.5244		0.0244	Up
PRDX3	NRF2 Antioxidant Defense	SYNJ1/R258Q/FS	DA2	1	1	1	0	0.508	0.508		0.008	Up
PRDX3	NRF2 Antioxidant Defense	SYNJ1/R258Q/FS	Early Neurons	1	1	1	0	0.5832	0.5832		0.0832	Up
PRDX3	NRF2 Antioxidant Defense	VPS13C_A444P	DA1	1	1	1	0	0.5506	0.5506		0.0506	Up
PRDX3	NRF2 Antioxidant Defense	VPS13C_A444P	DA2	1	1	0	1	0.4731	0.4731		-0.0269	Down
PRDX3	NRF2 Antioxidant Defense	VPS13C_A444P	Early Neurons	1	1	1	0	0.5771	0.5771		0.0771	Up
PRDX3	NRF2 Antioxidant Defense	VPS13C_W395C	DA1	1	1	1	0	0.6525	0.6525		0.1525	Up
PRDX3	NRF2 Antioxidant Defense	VPS13C_W395C	DA2	1	1	0	1	0.4964	0.4964		-0.0036	Down
PRDX3	NRF2 Antioxidant Defense	VPS13C_W395C	Early Neurons	1	1	1	0	0.6398	0.6398		0.1398	Up
PRKN	Ubiquitin Ligase Capacity	ATP13A2_p.H369Tfs*27	DA1	3	1	3	0	0.5118	0.5118	0	0.0118	Up
PRKN	Ubiquitin Ligase Capacity	ATP13A2_p.H369Tfs*27	DA2	3	1	0	3	0.4994	0.4994	0	-0.0006	Down
PRKN	Ubiquitin Ligase Capacity	ATP13A2_p.H369Tfs*27	Early Neurons	3	1	0	3	0.4972	0.4972	0	-0.0028	Down
PRKN	Ubiquitin Ligase Capacity	DJ_EX1-5DEL	DA1	3	1	3	0	0.502	0.502	0	0.002	Up
PRKN	Ubiquitin Ligase Capacity	DJ_EX1-5DEL	DA2	3	1	3	0	0.5044	0.5044	0	0.0044	Up
PRKN	Ubiquitin Ligase Capacity	DJ_EX1-5DEL	Early Neurons	3	1	3	0	0.5112	0.5112	0	0.0112	Up
PRKN	Ubiquitin Ligase Capacity	DNAJC6/c.801-2_A>G/FS	DA1	3	1	0	3	0.4912	0.4912	0	-0.0088	Down
PRKN	Ubiquitin Ligase Capacity	DNAJC6/c.801-2_A>G/FS	DA2	3	1	3	0	0.5096	0.5096	0	0.0096	Up
PRKN	Ubiquitin Ligase Capacity	DNAJC6/c.801-2_A>G/FS	Early Neurons	3	1	3	0	0.5083	0.5083	0	0.0083	Up
PRKN	Ubiquitin Ligase Capacity	FBXO7_R498X/FS	DA1	3	1	3	0	0.5005	0.5005	0	0.0005	Up
PRKN	Ubiquitin Ligase Capacity	FBXO7_R498X/FS	DA2	3	1	0	3	0.4969	0.4969	0	-0.0031	Down
PRKN	Ubiquitin Ligase Capacity	FBXO7_R498X/FS	Early Neurons	3	1	3	0	0.5073	0.5073	0	0.0073	Up
PRKN	Ubiquitin Ligase Capacity	GBA_IVS2+1_Het	DA1	3	1	3	0	0.5007	0.5007	0	0.0007	Up
PRKN	Ubiquitin Ligase Capacity	GBA_IVS2+1_Het	DA2	3	1	3	0	0.505	0.505	0	0.005	Up
PRKN	Ubiquitin Ligase Capacity	GBA_IVS2+1_Het	Early Neurons	3	1	0	3	0.4936	0.4936	0	-0.0064	Down
PRKN	Ubiquitin Ligase Capacity	GBA_IVS2+1_Homo	DA1	3	1	3	0	0.5012	0.5012	0	0.0012	Up
PRKN	Ubiquitin Ligase Capacity	GBA_IVS2+1_Homo	DA2	3	1	3	0	0.5034	0.5034	0	0.0034	Up
PRKN	Ubiquitin Ligase Capacity	GBA_IVS2+1_Homo	Early Neurons	3	1	3	0	0.5016	0.5016	0	0.0016	Up
PRKN	Ubiquitin Ligase Capacity	LRRK2/G2019S	DA1	1	1	0	1	0.4852	0.4852		-0.0148	Down
PRKN	Ubiquitin Ligase Capacity	LRRK2/G2019S	DA2	1	1	0	1	0.4878	0.4878		-0.0122	Down
PRKN	Ubiquitin Ligase Capacity	LRRK2/G2019S	Early Neurons	1	1	0	1	0.4726	0.4726		-0.0274	Down
PRKN	Ubiquitin Ligase Capacity	PINK1/Q129X/FS	DA1	3	1	0	3	0.4901	0.4901	0	-0.0099	Down
PRKN	Ubiquitin Ligase Capacity	PINK1/Q129X/FS	DA2	3	1	3	0	0.5012	0.5012	0	0.0012	Up
PRKN	Ubiquitin Ligase Capacity	PINK1/Q129X/FS	Early Neurons	3	1	0	3	0.4996	0.4996	0	-0.0004	Down
PRKN	Ubiquitin Ligase Capacity	PRKN/Ex3del	DA1	3	1	3	0	0.5001	0.5001	0	0.0001	Up
PRKN	Ubiquitin Ligase Capacity	PRKN/Ex3del	DA2	3	1	3	0	0.5005	0.5005	0	0.0005	Up
PRKN	Ubiquitin Ligase Capacity	PRKN/Ex3del	Early Neurons	3	1	3	0	0.5018	0.5018	0	0.0018	Up
PRKN	Ubiquitin Ligase Capacity	SNCA/A30P	DA1	3	1	0	3	0.4987	0.4987	0	-0.0013	Down
PRKN	Ubiquitin Ligase Capacity	SNCA/A30P	DA2	3	1	0	3	0.4978	0.4978	0	-0.0022	Down
PRKN	Ubiquitin Ligase Capacity	SNCA/A30P	Early Neurons	3	1	0	3	0.4998	0.4998	0	-0.0002	Down
PRKN	Ubiquitin Ligase Capacity	SNCA/A53T	DA1	3	1	0	3	0.4944	0.4944	0	-0.0056	Down
PRKN	Ubiquitin Ligase Capacity	SNCA/A53T	DA2	3	1	3	0	0.5043	0.5043	0	0.0043	Up
PRKN	Ubiquitin Ligase Capacity	SNCA/A53T	Early Neurons	3	1	3	0	0.5058	0.5058	0	0.0058	Up
PRKN	Ubiquitin Ligase Capacity	SYNJ1/R258Q/FS	DA1	3	1	0	3	0.4926	0.4926	0	-0.0074	Down
PRKN	Ubiquitin Ligase Capacity	SYNJ1/R258Q/FS	DA2	3	1	0	3	0.4975	0.4975	0	-0.0025	Down
PRKN	Ubiquitin Ligase Capacity	SYNJ1/R258Q/FS	Early Neurons	3	1	0	3	0.4985	0.4985	0	-0.0015	Down
PRKN	Ubiquitin Ligase Capacity	VPS13C_A444P	DA1	3	1	3	0	0.5023	0.5023	0	0.0023	Up
PRKN	Ubiquitin Ligase Capacity	VPS13C_A444P	DA2	3	1	0	3	0.4919	0.4919	0	-0.0081	Down
PRKN	Ubiquitin Ligase Capacity	VPS13C_A444P	Early Neurons	3	1	3	0	0.5103	0.5103	0	0.0103	Up
PRKN	Ubiquitin Ligase Capacity	VPS13C_W395C	DA1	3	1	3	0	0.524	0.524	0	0.024	Up
PRKN	Ubiquitin Ligase Capacity	VPS13C_W395C	DA2	3	1	0	3	0.4965	0.4965	0	-0.0035	Down
PRKN	Ubiquitin Ligase Capacity	VPS13C_W395C	Early Neurons	3	1	3	0	0.516	0.516	0	0.016	Up
PRPF31	Splicing Regulation Regualtion	ATP13A2_p.H369Tfs*27	DA1	1	1	1	0	0.5278	0.5278		0.0278	Up
PRPF31	Splicing Regulation Regualtion	ATP13A2_p.H369Tfs*27	DA2	1	1	1	0	0.5092	0.5092		0.0092	Up
PRPF31	Splicing Regulation Regualtion	ATP13A2_p.H369Tfs*27	Early Neurons	1	1	1	0	0.5104	0.5104		0.0104	Up
PRPF31	Splicing Regulation Regualtion	DJ_EX1-5DEL	DA1	1	1	1	0	0.5602	0.5602		0.0602	Up
PRPF31	Splicing Regulation Regualtion	DJ_EX1-5DEL	DA2	1	1	1	0	0.5264	0.5264		0.0264	Up
PRPF31	Splicing Regulation Regualtion	DJ_EX1-5DEL	Early Neurons	1	1	1	0	0.5761	0.5761		0.0761	Up
PRPF31	Splicing Regulation Regualtion	DNAJC6/c.801-2_A>G/FS	DA1	1	1	1	0	0.5222	0.5222		0.0222	Up
PRPF31	Splicing Regulation Regualtion	DNAJC6/c.801-2_A>G/FS	DA2	1	1	1	0	0.53	0.53		0.03	Up
PRPF31	Splicing Regulation Regualtion	DNAJC6/c.801-2_A>G/FS	Early Neurons	1	1	1	0	0.5371	0.5371		0.0371	Up
PRPF31	Splicing Regulation Regualtion	FBXO7_R498X/FS	DA1	1	1	1	0	0.547	0.547		0.047	Up
PRPF31	Splicing Regulation Regualtion	FBXO7_R498X/FS	DA2	1	1	0	1	0.4951	0.4951		-0.0049	Down
PRPF31	Splicing Regulation Regualtion	FBXO7_R498X/FS	Early Neurons	1	1	1	0	0.5426	0.5426		0.0426	Up
PRPF31	Splicing Regulation Regualtion	GBA_IVS2+1_Het	DA1	1	1	0	1	0.4816	0.4816		-0.0184	Down
PRPF31	Splicing Regulation Regualtion	GBA_IVS2+1_Het	DA2	1	1	0	1	0.4454	0.4454		-0.0546	Down
PRPF31	Splicing Regulation Regualtion	GBA_IVS2+1_Het	Early Neurons	1	1	1	0	0.525	0.525		0.025	Up
PRPF31	Splicing Regulation Regualtion	GBA_IVS2+1_Homo	DA1	1	1	0	1	0.4982	0.4982		-0.0018	Down
PRPF31	Splicing Regulation Regualtion	GBA_IVS2+1_Homo	DA2	1	1	1	0	0.501	0.501		0.001	Up
PRPF31	Splicing Regulation Regualtion	GBA_IVS2+1_Homo	Early Neurons	1	1	0	1	0.4875	0.4875		-0.0125	Down
PRPF31	Splicing Regulation Regualtion	LRRK2/G2019S	DA1	1	1	1	0	0.5111	0.5111		0.0111	Up
PRPF31	Splicing Regulation Regualtion	LRRK2/G2019S	DA2	1	1	1	0	0.5162	0.5162		0.0162	Up
PRPF31	Splicing Regulation Regualtion	PINK1/Q129X/FS	DA1	1	1	0	1	0.4792	0.4792		-0.0208	Down
PRPF31	Splicing Regulation Regualtion	PINK1/Q129X/FS	DA2	1	1	0	1	0.4794	0.4794		-0.0206	Down
PRPF31	Splicing Regulation Regualtion	PINK1/Q129X/FS	Early Neurons	1	1	0	1	0.4895	0.4895		-0.0105	Down
PRPF31	Splicing Regulation Regualtion	PRKN/Ex3del	DA1	1	1	0	1	0.4947	0.4947		-0.0053	Down
PRPF31	Splicing Regulation Regualtion	PRKN/Ex3del	DA2	1	1	0	1	0.4599	0.4599		-0.0401	Down
PRPF31	Splicing Regulation Regualtion	PRKN/Ex3del	Early Neurons	1	1	1	0	0.5048	0.5048		0.0048	Up
PRPF31	Splicing Regulation Regualtion	SNCA/A30P	DA1	1	1	0	1	0.4812	0.4812		-0.0188	Down
PRPF31	Splicing Regulation Regualtion	SNCA/A30P	DA2	1	1	0	1	0.4413	0.4413		-0.0587	Down
PRPF31	Splicing Regulation Regualtion	SNCA/A30P	Early Neurons	1	1	0	1	0.4902	0.4902		-0.0098	Down
PRPF31	Splicing Regulation Regualtion	SNCA/A53T	DA1	1	1	1	0	0.501	0.501		0.001	Up
PRPF31	Splicing Regulation Regualtion	SNCA/A53T	DA2	1	1	0	1	0.4964	0.4964		-0.0036	Down
PRPF31	Splicing Regulation Regualtion	SNCA/A53T	Early Neurons	1	1	0	1	0.4961	0.4961		-0.0039	Down
PRPF31	Splicing Regulation Regualtion	SYNJ1/R258Q/FS	DA1	1	1	1	0	0.5261	0.5261		0.0261	Up
PRPF31	Splicing Regulation Regualtion	SYNJ1/R258Q/FS	DA2	1	1	1	0	0.505	0.505		0.005	Up
PRPF31	Splicing Regulation Regualtion	SYNJ1/R258Q/FS	Early Neurons	1	1	1	0	0.512	0.512		0.012	Up
PRPF31	Splicing Regulation Regualtion	VPS13C_A444P	DA1	1	1	1	0	0.5333	0.5333		0.0333	Up
PRPF31	Splicing Regulation Regualtion	VPS13C_A444P	DA2	1	1	0	1	0.4895	0.4895		-0.0105	Down
PRPF31	Splicing Regulation Regualtion	VPS13C_A444P	Early Neurons	1	1	1	0	0.5704	0.5704		0.0704	Up
PRPF31	Splicing Regulation Regualtion	VPS13C_W395C	DA1	1	1	1	0	0.5842	0.5842		0.0842	Up
PRPF31	Splicing Regulation Regualtion	VPS13C_W395C	DA2	1	1	0	1	0.4888	0.4888		-0.0112	Down
PRPF31	Splicing Regulation Regualtion	VPS13C_W395C	Early Neurons	1	1	1	0	0.6023	0.6023		0.1023	Up
PRPF8	Splicing Regulation Regualtion	ATP13A2_p.H369Tfs*27	DA1	1	1	1	0	0.5047	0.5047		0.0047	Up
PRPF8	Splicing Regulation Regualtion	ATP13A2_p.H369Tfs*27	DA2	1	1	1	0	0.5042	0.5042		0.0042	Up
PRPF8	Splicing Regulation Regualtion	ATP13A2_p.H369Tfs*27	Early Neurons	1	1	0	1	0.4957	0.4957		-0.0043	Down
PRPF8	Splicing Regulation Regualtion	DJ_EX1-5DEL	DA1	1	1	1	0	0.5487	0.5487		0.0487	Up
PRPF8	Splicing Regulation Regualtion	DJ_EX1-5DEL	DA2	1	1	0	1	0.499	0.499		-0.001	Down
PRPF8	Splicing Regulation Regualtion	DJ_EX1-5DEL	Early Neurons	1	1	1	0	0.5597	0.5597		0.0597	Up
PRPF8	Splicing Regulation Regualtion	DNAJC6/c.801-2_A>G/FS	DA1	1	1	0	1	0.4563	0.4563		-0.0437	Down
PRPF8	Splicing Regulation Regualtion	DNAJC6/c.801-2_A>G/FS	DA2	1	1	1	0	0.527	0.527		0.027	Up
PRPF8	Splicing Regulation Regualtion	DNAJC6/c.801-2_A>G/FS	Early Neurons	1	1	1	0	0.504	0.504		0.004	Up
PRPF8	Splicing Regulation Regualtion	FBXO7_R498X/FS	DA1	1	1	1	0	0.5194	0.5194		0.0194	Up
PRPF8	Splicing Regulation Regualtion	FBXO7_R498X/FS	DA2	1	1	0	1	0.48	0.48		-0.02	Down
PRPF8	Splicing Regulation Regualtion	FBXO7_R498X/FS	Early Neurons	1	1	1	0	0.5354	0.5354		0.0354	Up
PRPF8	Splicing Regulation Regualtion	GBA_IVS2+1_Het	DA1	1	1	0	1	0.4746	0.4746		-0.0254	Down
PRPF8	Splicing Regulation Regualtion	GBA_IVS2+1_Het	DA2	1	1	0	1	0.4709	0.4709		-0.0291	Down
PRPF8	Splicing Regulation Regualtion	GBA_IVS2+1_Het	Early Neurons	1	1	0	1	0.4981	0.4981		-0.0019	Down
PRPF8	Splicing Regulation Regualtion	GBA_IVS2+1_Homo	DA1	1	1	0	1	0.4928	0.4928		-0.0072	Down
PRPF8	Splicing Regulation Regualtion	GBA_IVS2+1_Homo	DA2	1	1	1	0	0.5003	0.5003		0.0003	Up
PRPF8	Splicing Regulation Regualtion	GBA_IVS2+1_Homo	Early Neurons	1	1	0	1	0.4943	0.4943		-0.0057	Down
PRPF8	Splicing Regulation Regualtion	LRRK2/G2019S	DA1	1	1	0	1	0.4575	0.4575		-0.0425	Down
PRPF8	Splicing Regulation Regualtion	PINK1/Q129X/FS	DA1	1	1	0	1	0.4783	0.4783		-0.0217	Down
PRPF8	Splicing Regulation Regualtion	PINK1/Q129X/FS	DA2	1	1	0	1	0.4813	0.4813		-0.0187	Down
PRPF8	Splicing Regulation Regualtion	PINK1/Q129X/FS	Early Neurons	1	1	0	1	0.4989	0.4989		-0.0011	Down
PRPF8	Splicing Regulation Regualtion	PRKN/Ex3del	DA1	1	1	1	0	0.5045	0.5045		0.0045	Up
PRPF8	Splicing Regulation Regualtion	PRKN/Ex3del	DA2	1	1	0	1	0.4917	0.4917		-0.0083	Down
PRPF8	Splicing Regulation Regualtion	PRKN/Ex3del	Early Neurons	1	1	0	1	0.4875	0.4875		-0.0125	Down
PRPF8	Splicing Regulation Regualtion	SNCA/A30P	DA1	1	1	1	0	0.511	0.511		0.011	Up
PRPF8	Splicing Regulation Regualtion	SNCA/A30P	DA2	1	1	0	1	0.4644	0.4644		-0.0356	Down
PRPF8	Splicing Regulation Regualtion	SNCA/A30P	Early Neurons	1	1	0	1	0.4947	0.4947		-0.0053	Down
PRPF8	Splicing Regulation Regualtion	SNCA/A53T	DA1	1	1	1	0	0.5121	0.5121		0.0121	Up
PRPF8	Splicing Regulation Regualtion	SNCA/A53T	DA2	1	1	1	0	0.5149	0.5149		0.0149	Up
PRPF8	Splicing Regulation Regualtion	SNCA/A53T	Early Neurons	1	1	1	0	0.5064	0.5064		0.0064	Up
PRPF8	Splicing Regulation Regualtion	SYNJ1/R258Q/FS	DA1	1	1	0	1	0.4764	0.4764		-0.0236	Down
PRPF8	Splicing Regulation Regualtion	SYNJ1/R258Q/FS	DA2	1	1	0	1	0.4957	0.4957		-0.0043	Down
PRPF8	Splicing Regulation Regualtion	SYNJ1/R258Q/FS	Early Neurons	1	1	0	1	0.4958	0.4958		-0.0042	Down
PRPF8	Splicing Regulation Regualtion	VPS13C_A444P	DA1	1	1	1	0	0.5316	0.5316		0.0316	Up
PRPF8	Splicing Regulation Regualtion	VPS13C_A444P	DA2	1	1	0	1	0.4875	0.4875		-0.0125	Down
PRPF8	Splicing Regulation Regualtion	VPS13C_A444P	Early Neurons	1	1	1	0	0.5361	0.5361		0.0361	Up
PRPF8	Splicing Regulation Regualtion	VPS13C_W395C	DA1	1	1	1	0	0.549	0.549		0.049	Up
PRPF8	Splicing Regulation Regualtion	VPS13C_W395C	DA2	1	1	0	1	0.4954	0.4954		-0.0046	Down
PRPF8	Splicing Regulation Regualtion	VPS13C_W395C	Early Neurons	1	1	1	0	0.5616	0.5616		0.0616	Up
PSMA1	Proteasomal Degradation Core	ATP13A2_p.H369Tfs*27	DA1	1	1	1	0	0.5761	0.5761		0.0761	Up
PSMA1	Proteasomal Degradation Core	ATP13A2_p.H369Tfs*27	DA2	1	1	1	0	0.5114	0.5114		0.0114	Up
PSMA1	Proteasomal Degradation Core	ATP13A2_p.H369Tfs*27	Early Neurons	1	1	1	0	0.5405	0.5405		0.0405	Up
PSMA1	Proteasomal Degradation Core	DJ_EX1-5DEL	DA1	1	1	1	0	0.5177	0.5177		0.0177	Up
PSMA1	Proteasomal Degradation Core	DJ_EX1-5DEL	DA2	1	1	1	0	0.517	0.517		0.017	Up
PSMA1	Proteasomal Degradation Core	DJ_EX1-5DEL	Early Neurons	1	1	1	0	0.5435	0.5435		0.0435	Up
PSMA1	Proteasomal Degradation Core	DNAJC6/c.801-2_A>G/FS	DA1	1	1	0	1	0.4673	0.4673		-0.0327	Down
PSMA1	Proteasomal Degradation Core	DNAJC6/c.801-2_A>G/FS	DA2	1	1	1	0	0.5284	0.5284		0.0284	Up
PSMA1	Proteasomal Degradation Core	DNAJC6/c.801-2_A>G/FS	Early Neurons	1	1	0	1	0.4963	0.4963		-0.0037	Down
PSMA1	Proteasomal Degradation Core	FBXO7_R498X/FS	DA1	1	1	1	0	0.5067	0.5067		0.0067	Up
PSMA1	Proteasomal Degradation Core	FBXO7_R498X/FS	DA2	1	1	0	1	0.4917	0.4917		-0.0083	Down
PSMA1	Proteasomal Degradation Core	FBXO7_R498X/FS	Early Neurons	1	1	1	0	0.5504	0.5504		0.0504	Up
PSMA1	Proteasomal Degradation Core	GBA_IVS2+1_Het	DA1	1	1	0	1	0.4848	0.4848		-0.0152	Down
PSMA1	Proteasomal Degradation Core	GBA_IVS2+1_Het	DA2	1	1	0	1	0.4191	0.4191		-0.0809	Down
PSMA1	Proteasomal Degradation Core	GBA_IVS2+1_Het	Early Neurons	1	1	0	1	0.4753	0.4753		-0.0247	Down
PSMA1	Proteasomal Degradation Core	GBA_IVS2+1_Homo	DA1	1	1	1	0	0.5217	0.5217		0.0217	Up
PSMA1	Proteasomal Degradation Core	GBA_IVS2+1_Homo	DA2	1	1	0	1	0.4901	0.4901		-0.0099	Down
PSMA1	Proteasomal Degradation Core	GBA_IVS2+1_Homo	Early Neurons	1	1	0	1	0.4927	0.4927		-0.0073	Down
PSMA1	Proteasomal Degradation Core	LRRK2/G2019S	DA1	1	1	0	1	0.4776	0.4776		-0.0224	Down
PSMA1	Proteasomal Degradation Core	LRRK2/G2019S	Early Neurons	1	1	1	0	0.5284	0.5284		0.0284	Up
PSMA1	Proteasomal Degradation Core	PINK1/Q129X/FS	DA1	1	1	0	1	0.4798	0.4798		-0.0202	Down
PSMA1	Proteasomal Degradation Core	PINK1/Q129X/FS	DA2	1	1	0	1	0.4925	0.4925		-0.0075	Down
PSMA1	Proteasomal Degradation Core	PINK1/Q129X/FS	Early Neurons	1	1	0	1	0.4503	0.4503		-0.0497	Down
PSMA1	Proteasomal Degradation Core	PRKN/Ex3del	DA1	1	1	0	1	0.4948	0.4948		-0.0052	Down
PSMA1	Proteasomal Degradation Core	PRKN/Ex3del	DA2	1	1	0	1	0.4387	0.4387		-0.0613	Down
PSMA1	Proteasomal Degradation Core	PRKN/Ex3del	Early Neurons	1	1	1	0	0.5068	0.5068		0.0068	Up
PSMA1	Proteasomal Degradation Core	SNCA/A30P	DA1	1	1	0	1	0.4778	0.4778		-0.0222	Down
PSMA1	Proteasomal Degradation Core	SNCA/A30P	DA2	1	1	0	1	0.4231	0.4231		-0.0769	Down
PSMA1	Proteasomal Degradation Core	SNCA/A30P	Early Neurons	1	1	1	0	0.5057	0.5057		0.0057	Up
PSMA1	Proteasomal Degradation Core	SNCA/A53T	DA1	1	1	0	1	0.4866	0.4866		-0.0134	Down
PSMA1	Proteasomal Degradation Core	SNCA/A53T	DA2	1	1	1	0	0.5013	0.5013		0.0013	Up
PSMA1	Proteasomal Degradation Core	SNCA/A53T	Early Neurons	1	1	0	1	0.4987	0.4987		-0.0013	Down
PSMA1	Proteasomal Degradation Core	SYNJ1/R258Q/FS	DA1	1	1	0	1	0.4881	0.4881		-0.0119	Down
PSMA1	Proteasomal Degradation Core	SYNJ1/R258Q/FS	DA2	1	1	0	1	0.4996	0.4996		-0.0004	Down
PSMA1	Proteasomal Degradation Core	SYNJ1/R258Q/FS	Early Neurons	1	1	1	0	0.5095	0.5095		0.0095	Up
PSMA1	Proteasomal Degradation Core	VPS13C_A444P	DA1	1	1	1	0	0.5054	0.5054		0.0054	Up
PSMA1	Proteasomal Degradation Core	VPS13C_A444P	DA2	1	1	1	0	0.5014	0.5014		0.0014	Up
PSMA1	Proteasomal Degradation Core	VPS13C_A444P	Early Neurons	1	1	1	0	0.5464	0.5464		0.0464	Up
PSMA1	Proteasomal Degradation Core	VPS13C_W395C	DA1	1	1	1	0	0.5676	0.5676		0.0676	Up
PSMA1	Proteasomal Degradation Core	VPS13C_W395C	DA2	1	1	1	0	0.5113	0.5113		0.0113	Up
PSMA1	Proteasomal Degradation Core	VPS13C_W395C	Early Neurons	1	1	1	0	0.5831	0.5831		0.0831	Up
PSMA2	Proteasomal Degradation Core	ATP13A2_p.H369Tfs*27	DA1	1	1	1	0	0.6023	0.6023		0.1023	Up
PSMA2	Proteasomal Degradation Core	ATP13A2_p.H369Tfs*27	DA2	1	1	1	0	0.5178	0.5178		0.0178	Up
PSMA2	Proteasomal Degradation Core	ATP13A2_p.H369Tfs*27	Early Neurons	1	1	1	0	0.5657	0.5657		0.0657	Up
PSMA2	Proteasomal Degradation Core	DJ_EX1-5DEL	DA1	1	1	1	0	0.5111	0.5111		0.0111	Up
PSMA2	Proteasomal Degradation Core	DJ_EX1-5DEL	DA2	1	1	1	0	0.5204	0.5204		0.0204	Up
PSMA2	Proteasomal Degradation Core	DJ_EX1-5DEL	Early Neurons	1	1	1	0	0.5541	0.5541		0.0541	Up
PSMA2	Proteasomal Degradation Core	DNAJC6/c.801-2_A>G/FS	DA1	1	1	0	1	0.478	0.478		-0.022	Down
PSMA2	Proteasomal Degradation Core	DNAJC6/c.801-2_A>G/FS	DA2	1	1	1	0	0.5386	0.5386		0.0386	Up
PSMA2	Proteasomal Degradation Core	DNAJC6/c.801-2_A>G/FS	Early Neurons	1	1	1	0	0.5147	0.5147		0.0147	Up
PSMA2	Proteasomal Degradation Core	FBXO7_R498X/FS	DA1	1	1	1	0	0.5208	0.5208		0.0208	Up
PSMA2	Proteasomal Degradation Core	FBXO7_R498X/FS	DA2	1	1	0	1	0.4774	0.4774		-0.0226	Down
PSMA2	Proteasomal Degradation Core	FBXO7_R498X/FS	Early Neurons	1	1	1	0	0.5392	0.5392		0.0392	Up
PSMA2	Proteasomal Degradation Core	GBA_IVS2+1_Het	DA1	1	1	1	0	0.52	0.52		0.02	Up
PSMA2	Proteasomal Degradation Core	GBA_IVS2+1_Het	DA2	1	1	0	1	0.438	0.438		-0.062	Down
PSMA2	Proteasomal Degradation Core	GBA_IVS2+1_Het	Early Neurons	1	1	1	0	0.5256	0.5256		0.0256	Up
PSMA2	Proteasomal Degradation Core	GBA_IVS2+1_Homo	DA1	1	1	1	0	0.5163	0.5163		0.0163	Up
PSMA2	Proteasomal Degradation Core	GBA_IVS2+1_Homo	DA2	1	1	0	1	0.4912	0.4912		-0.0088	Down
PSMA2	Proteasomal Degradation Core	GBA_IVS2+1_Homo	Early Neurons	1	1	1	0	0.513	0.513		0.013	Up
PSMA2	Proteasomal Degradation Core	PINK1/Q129X/FS	DA1	1	1	0	1	0.4869	0.4869		-0.0131	Down
PSMA2	Proteasomal Degradation Core	PINK1/Q129X/FS	DA2	1	1	1	0	0.5025	0.5025		0.0025	Up
PSMA2	Proteasomal Degradation Core	PINK1/Q129X/FS	Early Neurons	1	1	0	1	0.4619	0.4619		-0.0381	Down
PSMA2	Proteasomal Degradation Core	PRKN/Ex3del	DA1	1	1	1	0	0.5224	0.5224		0.0224	Up
PSMA2	Proteasomal Degradation Core	PRKN/Ex3del	DA2	1	1	0	1	0.4462	0.4462		-0.0538	Down
PSMA2	Proteasomal Degradation Core	PRKN/Ex3del	Early Neurons	1	1	1	0	0.5117	0.5117		0.0117	Up
PSMA2	Proteasomal Degradation Core	SNCA/A30P	DA1	1	1	0	1	0.4895	0.4895		-0.0105	Down
PSMA2	Proteasomal Degradation Core	SNCA/A30P	DA2	1	1	0	1	0.4202	0.4202		-0.0798	Down
PSMA2	Proteasomal Degradation Core	SNCA/A30P	Early Neurons	1	1	1	0	0.515	0.515		0.015	Up
PSMA2	Proteasomal Degradation Core	SNCA/A53T	DA1	1	1	0	1	0.4732	0.4732		-0.0268	Down
PSMA2	Proteasomal Degradation Core	SNCA/A53T	DA2	1	1	0	1	0.4854	0.4854		-0.0146	Down
PSMA2	Proteasomal Degradation Core	SNCA/A53T	Early Neurons	1	1	0	1	0.4852	0.4852		-0.0148	Down
PSMA2	Proteasomal Degradation Core	SYNJ1/R258Q/FS	DA1	1	1	0	1	0.4642	0.4642		-0.0358	Down
PSMA2	Proteasomal Degradation Core	SYNJ1/R258Q/FS	DA2	1	1	0	1	0.4956	0.4956		-0.0044	Down
PSMA2	Proteasomal Degradation Core	SYNJ1/R258Q/FS	Early Neurons	1	1	1	0	0.5118	0.5118		0.0118	Up
PSMA2	Proteasomal Degradation Core	VPS13C_A444P	DA1	1	1	0	1	0.4975	0.4975		-0.0025	Down
PSMA2	Proteasomal Degradation Core	VPS13C_A444P	DA2	1	1	0	1	0.4872	0.4872		-0.0128	Down
PSMA2	Proteasomal Degradation Core	VPS13C_A444P	Early Neurons	1	1	1	0	0.5291	0.5291		0.0291	Up
PSMA2	Proteasomal Degradation Core	VPS13C_W395C	DA1	1	1	1	0	0.5662	0.5662		0.0662	Up
PSMA2	Proteasomal Degradation Core	VPS13C_W395C	DA2	1	1	0	1	0.4999	0.4999		-0.0001	Down
PSMA2	Proteasomal Degradation Core	VPS13C_W395C	Early Neurons	1	1	1	0	0.5827	0.5827		0.0827	Up
PSMA3	Proteasomal Degradation Core	ATP13A2_p.H369Tfs*27	DA1	1	1	1	0	0.5773	0.5773		0.0773	Up
PSMA3	Proteasomal Degradation Core	ATP13A2_p.H369Tfs*27	DA2	1	1	1	0	0.5168	0.5168		0.0168	Up
PSMA3	Proteasomal Degradation Core	ATP13A2_p.H369Tfs*27	Early Neurons	1	1	1	0	0.5534	0.5534		0.0534	Up
PSMA3	Proteasomal Degradation Core	DJ_EX1-5DEL	DA1	1	1	1	0	0.5574	0.5574		0.0574	Up
PSMA3	Proteasomal Degradation Core	DJ_EX1-5DEL	DA2	1	1	1	0	0.5101	0.5101		0.0101	Up
PSMA3	Proteasomal Degradation Core	DJ_EX1-5DEL	Early Neurons	1	1	1	0	0.5416	0.5416		0.0416	Up
PSMA3	Proteasomal Degradation Core	DNAJC6/c.801-2_A>G/FS	DA1	1	1	0	1	0.489	0.489		-0.011	Down
PSMA3	Proteasomal Degradation Core	DNAJC6/c.801-2_A>G/FS	DA2	1	1	1	0	0.5399	0.5399		0.0399	Up
PSMA3	Proteasomal Degradation Core	DNAJC6/c.801-2_A>G/FS	Early Neurons	1	1	1	0	0.5165	0.5165		0.0165	Up
PSMA3	Proteasomal Degradation Core	FBXO7_R498X/FS	DA1	1	1	1	0	0.5592	0.5592		0.0592	Up
PSMA3	Proteasomal Degradation Core	FBXO7_R498X/FS	DA2	1	1	0	1	0.4969	0.4969		-0.0031	Down
PSMA3	Proteasomal Degradation Core	FBXO7_R498X/FS	Early Neurons	1	1	1	0	0.5656	0.5656		0.0656	Up
PSMA3	Proteasomal Degradation Core	GBA_IVS2+1_Het	DA1	1	1	0	1	0.4795	0.4795		-0.0205	Down
PSMA3	Proteasomal Degradation Core	GBA_IVS2+1_Het	DA2	1	1	0	1	0.4324	0.4324		-0.0676	Down
PSMA3	Proteasomal Degradation Core	GBA_IVS2+1_Het	Early Neurons	1	1	0	1	0.495	0.495		-0.005	Down
PSMA3	Proteasomal Degradation Core	GBA_IVS2+1_Homo	DA1	1	1	0	1	0.496	0.496		-0.004	Down
PSMA3	Proteasomal Degradation Core	GBA_IVS2+1_Homo	DA2	1	1	0	1	0.4947	0.4947		-0.0053	Down
PSMA3	Proteasomal Degradation Core	GBA_IVS2+1_Homo	Early Neurons	1	1	0	1	0.474	0.474		-0.026	Down
PSMA3	Proteasomal Degradation Core	LRRK2/G2019S	Early Neurons	1	1	1	0	0.5439	0.5439		0.0439	Up
PSMA3	Proteasomal Degradation Core	PINK1/Q129X/FS	DA1	1	1	0	1	0.4906	0.4906		-0.0094	Down
PSMA3	Proteasomal Degradation Core	PINK1/Q129X/FS	DA2	1	1	0	1	0.485	0.485		-0.015	Down
PSMA3	Proteasomal Degradation Core	PINK1/Q129X/FS	Early Neurons	1	1	0	1	0.4688	0.4688		-0.0312	Down
PSMA3	Proteasomal Degradation Core	PRKN/Ex3del	DA1	1	1	1	0	0.51	0.51		0.01	Up
PSMA3	Proteasomal Degradation Core	PRKN/Ex3del	DA2	1	1	0	1	0.4549	0.4549		-0.0451	Down
PSMA3	Proteasomal Degradation Core	PRKN/Ex3del	Early Neurons	1	1	0	1	0.4989	0.4989		-0.0011	Down
PSMA3	Proteasomal Degradation Core	SNCA/A30P	DA1	1	1	0	1	0.4958	0.4958		-0.0042	Down
PSMA3	Proteasomal Degradation Core	SNCA/A30P	DA2	1	1	0	1	0.44	0.44		-0.06	Down
PSMA3	Proteasomal Degradation Core	SNCA/A30P	Early Neurons	1	1	1	0	0.5051	0.5051		0.0051	Up
PSMA3	Proteasomal Degradation Core	SNCA/A53T	DA1	1	1	0	1	0.4804	0.4804		-0.0196	Down
PSMA3	Proteasomal Degradation Core	SNCA/A53T	DA2	1	1	0	1	0.4864	0.4864		-0.0136	Down
PSMA3	Proteasomal Degradation Core	SNCA/A53T	Early Neurons	1	1	0	1	0.488	0.488		-0.012	Down
PSMA3	Proteasomal Degradation Core	SYNJ1/R258Q/FS	DA1	1	1	0	1	0.4933	0.4933		-0.0067	Down
PSMA3	Proteasomal Degradation Core	SYNJ1/R258Q/FS	DA2	1	1	1	0	0.5003	0.5003		0.0003	Up
PSMA3	Proteasomal Degradation Core	SYNJ1/R258Q/FS	Early Neurons	1	1	1	0	0.5328	0.5328		0.0328	Up
PSMA3	Proteasomal Degradation Core	VPS13C_A444P	DA1	1	1	1	0	0.5033	0.5033		0.0033	Up
PSMA3	Proteasomal Degradation Core	VPS13C_A444P	DA2	1	1	0	1	0.4725	0.4725		-0.0275	Down
PSMA3	Proteasomal Degradation Core	VPS13C_A444P	Early Neurons	1	1	1	0	0.5259	0.5259		0.0259	Up
PSMA3	Proteasomal Degradation Core	VPS13C_W395C	DA1	1	1	1	0	0.6117	0.6117		0.1117	Up
PSMA3	Proteasomal Degradation Core	VPS13C_W395C	DA2	1	1	0	1	0.4943	0.4943		-0.0057	Down
PSMA3	Proteasomal Degradation Core	VPS13C_W395C	Early Neurons	1	1	1	0	0.599	0.599		0.099	Up
PSMA4	Proteasomal Degradation Core	ATP13A2_p.H369Tfs*27	DA1	1	1	1	0	0.5441	0.5441		0.0441	Up
PSMA4	Proteasomal Degradation Core	ATP13A2_p.H369Tfs*27	DA2	1	1	1	0	0.5163	0.5163		0.0163	Up
PSMA4	Proteasomal Degradation Core	ATP13A2_p.H369Tfs*27	Early Neurons	1	1	1	0	0.5425	0.5425		0.0425	Up
PSMA4	Proteasomal Degradation Core	DJ_EX1-5DEL	DA1	1	1	0	1	0.4643	0.4643		-0.0357	Down
PSMA4	Proteasomal Degradation Core	DJ_EX1-5DEL	DA2	1	1	1	0	0.5063	0.5063		0.0063	Up
PSMA4	Proteasomal Degradation Core	DJ_EX1-5DEL	Early Neurons	1	1	1	0	0.5589	0.5589		0.0589	Up
PSMA4	Proteasomal Degradation Core	DNAJC6/c.801-2_A>G/FS	DA1	1	1	0	1	0.4607	0.4607		-0.0393	Down
PSMA4	Proteasomal Degradation Core	DNAJC6/c.801-2_A>G/FS	DA2	1	1	1	0	0.5161	0.5161		0.0161	Up
PSMA4	Proteasomal Degradation Core	DNAJC6/c.801-2_A>G/FS	Early Neurons	1	1	0	1	0.4834	0.4834		-0.0166	Down
PSMA4	Proteasomal Degradation Core	FBXO7_R498X/FS	DA1	1	1	0	1	0.4698	0.4698		-0.0302	Down
PSMA4	Proteasomal Degradation Core	FBXO7_R498X/FS	DA2	1	1	0	1	0.4931	0.4931		-0.0069	Down
PSMA4	Proteasomal Degradation Core	FBXO7_R498X/FS	Early Neurons	1	1	1	0	0.543	0.543		0.043	Up
PSMA4	Proteasomal Degradation Core	GBA_IVS2+1_Het	DA1	1	1	1	0	0.5192	0.5192		0.0192	Up
PSMA4	Proteasomal Degradation Core	GBA_IVS2+1_Het	DA2	1	1	0	1	0.4555	0.4555		-0.0445	Down
PSMA4	Proteasomal Degradation Core	GBA_IVS2+1_Het	Early Neurons	1	1	0	1	0.4962	0.4962		-0.0038	Down
PSMA4	Proteasomal Degradation Core	GBA_IVS2+1_Homo	DA1	1	1	1	0	0.5094	0.5094		0.0094	Up
PSMA4	Proteasomal Degradation Core	GBA_IVS2+1_Homo	DA2	1	1	0	1	0.4988	0.4988		-0.0012	Down
PSMA4	Proteasomal Degradation Core	GBA_IVS2+1_Homo	Early Neurons	1	1	0	1	0.4943	0.4943		-0.0057	Down
PSMA4	Proteasomal Degradation Core	LRRK2/G2019S	DA1	1	1	0	1	0.466	0.466		-0.034	Down
PSMA4	Proteasomal Degradation Core	LRRK2/G2019S	Early Neurons	1	1	1	0	0.5342	0.5342		0.0342	Up
PSMA4	Proteasomal Degradation Core	PINK1/Q129X/FS	DA1	1	1	0	1	0.4928	0.4928		-0.0072	Down
PSMA4	Proteasomal Degradation Core	PINK1/Q129X/FS	DA2	1	1	0	1	0.488	0.488		-0.012	Down
PSMA4	Proteasomal Degradation Core	PINK1/Q129X/FS	Early Neurons	1	1	0	1	0.4774	0.4774		-0.0226	Down
PSMA4	Proteasomal Degradation Core	PRKN/Ex3del	DA1	1	1	1	0	0.5188	0.5188		0.0188	Up
PSMA4	Proteasomal Degradation Core	PRKN/Ex3del	DA2	1	1	0	1	0.4558	0.4558		-0.0442	Down
PSMA4	Proteasomal Degradation Core	PRKN/Ex3del	Early Neurons	1	1	1	0	0.5341	0.5341		0.0341	Up
PSMA4	Proteasomal Degradation Core	SNCA/A30P	DA1	1	1	0	1	0.4907	0.4907		-0.0093	Down
PSMA4	Proteasomal Degradation Core	SNCA/A30P	DA2	1	1	0	1	0.4367	0.4367		-0.0633	Down
PSMA4	Proteasomal Degradation Core	SNCA/A30P	Early Neurons	1	1	1	0	0.5056	0.5056		0.0056	Up
PSMA4	Proteasomal Degradation Core	SNCA/A53T	DA1	1	1	0	1	0.4601	0.4601		-0.0399	Down
PSMA4	Proteasomal Degradation Core	SNCA/A53T	DA2	1	1	0	1	0.4671	0.4671		-0.0329	Down
PSMA4	Proteasomal Degradation Core	SNCA/A53T	Early Neurons	1	1	0	1	0.4676	0.4676		-0.0324	Down
PSMA4	Proteasomal Degradation Core	SYNJ1/R258Q/FS	DA1	1	1	0	1	0.4508	0.4508		-0.0492	Down
PSMA4	Proteasomal Degradation Core	SYNJ1/R258Q/FS	DA2	1	1	0	1	0.4771	0.4771		-0.0229	Down
PSMA4	Proteasomal Degradation Core	SYNJ1/R258Q/FS	Early Neurons	1	1	0	1	0.4995	0.4995		-0.0005	Down
PSMA4	Proteasomal Degradation Core	VPS13C_A444P	DA1	1	1	0	1	0.4892	0.4892		-0.0108	Down
PSMA4	Proteasomal Degradation Core	VPS13C_A444P	DA2	1	1	0	1	0.4918	0.4918		-0.0082	Down
PSMA4	Proteasomal Degradation Core	VPS13C_A444P	Early Neurons	1	1	1	0	0.532	0.532		0.032	Up
PSMA4	Proteasomal Degradation Core	VPS13C_W395C	DA1	1	1	1	0	0.5209	0.5209		0.0209	Up
PSMA4	Proteasomal Degradation Core	VPS13C_W395C	DA2	1	1	0	1	0.4783	0.4783		-0.0217	Down
PSMA4	Proteasomal Degradation Core	VPS13C_W395C	Early Neurons	1	1	1	0	0.5493	0.5493		0.0493	Up
PSMA5	Proteasomal Degradation Core	ATP13A2_p.H369Tfs*27	DA1	1	1	1	0	0.6243	0.6243		0.1243	Up
PSMA5	Proteasomal Degradation Core	ATP13A2_p.H369Tfs*27	DA2	1	1	1	0	0.5174	0.5174		0.0174	Up
PSMA5	Proteasomal Degradation Core	ATP13A2_p.H369Tfs*27	Early Neurons	1	1	1	0	0.5375	0.5375		0.0375	Up
PSMA5	Proteasomal Degradation Core	DJ_EX1-5DEL	DA1	1	1	1	0	0.5447	0.5447		0.0447	Up
PSMA5	Proteasomal Degradation Core	DJ_EX1-5DEL	DA2	1	1	0	1	0.4972	0.4972		-0.0028	Down
PSMA5	Proteasomal Degradation Core	DJ_EX1-5DEL	Early Neurons	1	1	1	0	0.586	0.586		0.086	Up
PSMA5	Proteasomal Degradation Core	DNAJC6/c.801-2_A>G/FS	DA1	1	1	1	0	0.5068	0.5068		0.0068	Up
PSMA5	Proteasomal Degradation Core	DNAJC6/c.801-2_A>G/FS	DA2	1	1	1	0	0.5343	0.5343		0.0343	Up
PSMA5	Proteasomal Degradation Core	DNAJC6/c.801-2_A>G/FS	Early Neurons	1	1	1	0	0.5324	0.5324		0.0324	Up
PSMA5	Proteasomal Degradation Core	FBXO7_R498X/FS	DA1	1	1	1	0	0.5583	0.5583		0.0583	Up
PSMA5	Proteasomal Degradation Core	FBXO7_R498X/FS	DA2	1	1	0	1	0.489	0.489		-0.011	Down
PSMA5	Proteasomal Degradation Core	FBXO7_R498X/FS	Early Neurons	1	1	1	0	0.5665	0.5665		0.0665	Up
PSMA5	Proteasomal Degradation Core	GBA_IVS2+1_Het	DA1	1	1	0	1	0.4668	0.4668		-0.0332	Down
PSMA5	Proteasomal Degradation Core	GBA_IVS2+1_Het	DA2	1	1	0	1	0.4631	0.4631		-0.0369	Down
PSMA5	Proteasomal Degradation Core	GBA_IVS2+1_Het	Early Neurons	1	1	0	1	0.493	0.493		-0.007	Down
PSMA5	Proteasomal Degradation Core	GBA_IVS2+1_Homo	DA1	1	1	0	1	0.477	0.477		-0.023	Down
PSMA5	Proteasomal Degradation Core	GBA_IVS2+1_Homo	DA2	1	1	0	1	0.4901	0.4901		-0.0099	Down
PSMA5	Proteasomal Degradation Core	GBA_IVS2+1_Homo	Early Neurons	1	1	0	1	0.4586	0.4586		-0.0414	Down
PSMA5	Proteasomal Degradation Core	LRRK2/G2019S	DA1	1	1	0	1	0.4642	0.4642		-0.0358	Down
PSMA5	Proteasomal Degradation Core	LRRK2/G2019S	Early Neurons	1	1	1	0	0.5263	0.5263		0.0263	Up
PSMA5	Proteasomal Degradation Core	PINK1/Q129X/FS	DA1	1	1	1	0	0.5212	0.5212		0.0212	Up
PSMA5	Proteasomal Degradation Core	PINK1/Q129X/FS	DA2	1	1	0	1	0.4808	0.4808		-0.0192	Down
PSMA5	Proteasomal Degradation Core	PINK1/Q129X/FS	Early Neurons	1	1	0	1	0.4353	0.4353		-0.0647	Down
PSMA5	Proteasomal Degradation Core	PRKN/Ex3del	DA1	1	1	1	0	0.517	0.517		0.017	Up
PSMA5	Proteasomal Degradation Core	PRKN/Ex3del	DA2	1	1	0	1	0.447	0.447		-0.053	Down
PSMA5	Proteasomal Degradation Core	PRKN/Ex3del	Early Neurons	1	1	1	0	0.5093	0.5093		0.0093	Up
PSMA5	Proteasomal Degradation Core	SNCA/A30P	DA1	1	1	1	0	0.5053	0.5053		0.0053	Up
PSMA5	Proteasomal Degradation Core	SNCA/A30P	DA2	1	1	0	1	0.4393	0.4393		-0.0607	Down
PSMA5	Proteasomal Degradation Core	SNCA/A30P	Early Neurons	1	1	0	1	0.4882	0.4882		-0.0118	Down
PSMA5	Proteasomal Degradation Core	SNCA/A53T	DA1	1	1	0	1	0.4879	0.4879		-0.0121	Down
PSMA5	Proteasomal Degradation Core	SNCA/A53T	DA2	1	1	0	1	0.4938	0.4938		-0.0062	Down
PSMA5	Proteasomal Degradation Core	SNCA/A53T	Early Neurons	1	1	1	0	0.5002	0.5002		0.0002	Up
PSMA5	Proteasomal Degradation Core	SYNJ1/R258Q/FS	DA1	1	1	0	1	0.4982	0.4982		-0.0018	Down
PSMA5	Proteasomal Degradation Core	SYNJ1/R258Q/FS	DA2	1	1	1	0	0.5105	0.5105		0.0105	Up
PSMA5	Proteasomal Degradation Core	SYNJ1/R258Q/FS	Early Neurons	1	1	1	0	0.5354	0.5354		0.0354	Up
PSMA5	Proteasomal Degradation Core	VPS13C_A444P	DA1	1	1	1	0	0.5107	0.5107		0.0107	Up
PSMA5	Proteasomal Degradation Core	VPS13C_A444P	DA2	1	1	0	1	0.4852	0.4852		-0.0148	Down
PSMA5	Proteasomal Degradation Core	VPS13C_A444P	Early Neurons	1	1	1	0	0.5548	0.5548		0.0548	Up
PSMA5	Proteasomal Degradation Core	VPS13C_W395C	DA1	1	1	1	0	0.6142	0.6142		0.1142	Up
PSMA5	Proteasomal Degradation Core	VPS13C_W395C	DA2	1	1	1	0	0.5126	0.5126		0.0126	Up
PSMA5	Proteasomal Degradation Core	VPS13C_W395C	Early Neurons	1	1	1	0	0.6285	0.6285		0.1285	Up
PSMA6	Proteasomal Degradation Core	ATP13A2_p.H369Tfs*27	DA1	1	1	1	0	0.6049	0.6049		0.1049	Up
PSMA6	Proteasomal Degradation Core	ATP13A2_p.H369Tfs*27	DA2	1	1	1	0	0.5287	0.5287		0.0287	Up
PSMA6	Proteasomal Degradation Core	ATP13A2_p.H369Tfs*27	Early Neurons	1	1	1	0	0.6009	0.6009		0.1009	Up
PSMA6	Proteasomal Degradation Core	DJ_EX1-5DEL	DA1	1	1	1	0	0.5336	0.5336		0.0336	Up
PSMA6	Proteasomal Degradation Core	DJ_EX1-5DEL	DA2	1	1	1	0	0.5052	0.5052		0.0052	Up
PSMA6	Proteasomal Degradation Core	DJ_EX1-5DEL	Early Neurons	1	1	1	0	0.5585	0.5585		0.0585	Up
PSMA6	Proteasomal Degradation Core	DNAJC6/c.801-2_A>G/FS	DA1	1	1	0	1	0.4691	0.4691		-0.0309	Down
PSMA6	Proteasomal Degradation Core	DNAJC6/c.801-2_A>G/FS	DA2	1	1	1	0	0.5397	0.5397		0.0397	Up
PSMA6	Proteasomal Degradation Core	DNAJC6/c.801-2_A>G/FS	Early Neurons	1	1	0	1	0.4901	0.4901		-0.0099	Down
PSMA6	Proteasomal Degradation Core	FBXO7_R498X/FS	DA1	1	1	1	0	0.5387	0.5387		0.0387	Up
PSMA6	Proteasomal Degradation Core	FBXO7_R498X/FS	DA2	1	1	1	0	0.5084	0.5084		0.0084	Up
PSMA6	Proteasomal Degradation Core	FBXO7_R498X/FS	Early Neurons	1	1	1	0	0.5833	0.5833		0.0833	Up
PSMA6	Proteasomal Degradation Core	GBA_IVS2+1_Het	DA1	1	1	0	1	0.4981	0.4981		-0.0019	Down
PSMA6	Proteasomal Degradation Core	GBA_IVS2+1_Het	DA2	1	1	0	1	0.4318	0.4318		-0.0682	Down
PSMA6	Proteasomal Degradation Core	GBA_IVS2+1_Het	Early Neurons	1	1	0	1	0.4742	0.4742		-0.0258	Down
PSMA6	Proteasomal Degradation Core	GBA_IVS2+1_Homo	DA1	1	1	1	0	0.5223	0.5223		0.0223	Up
PSMA6	Proteasomal Degradation Core	GBA_IVS2+1_Homo	DA2	1	1	0	1	0.4978	0.4978		-0.0022	Down
PSMA6	Proteasomal Degradation Core	GBA_IVS2+1_Homo	Early Neurons	1	1	0	1	0.4891	0.4891		-0.0109	Down
PSMA6	Proteasomal Degradation Core	PINK1/Q129X/FS	DA1	1	1	0	1	0.4723	0.4723		-0.0277	Down
PSMA6	Proteasomal Degradation Core	PINK1/Q129X/FS	DA2	1	1	1	0	0.507	0.507		0.007	Up
PSMA6	Proteasomal Degradation Core	PINK1/Q129X/FS	Early Neurons	1	1	0	1	0.4493	0.4493		-0.0507	Down
PSMA6	Proteasomal Degradation Core	PRKN/Ex3del	DA1	1	1	1	0	0.5165	0.5165		0.0165	Up
PSMA6	Proteasomal Degradation Core	PRKN/Ex3del	DA2	1	1	0	1	0.4576	0.4576		-0.0424	Down
PSMA6	Proteasomal Degradation Core	PRKN/Ex3del	Early Neurons	1	1	1	0	0.5068	0.5068		0.0068	Up
PSMA6	Proteasomal Degradation Core	SNCA/A30P	DA1	1	1	0	1	0.4873	0.4873		-0.0127	Down
PSMA6	Proteasomal Degradation Core	SNCA/A30P	DA2	1	1	0	1	0.4235	0.4235		-0.0765	Down
PSMA6	Proteasomal Degradation Core	SNCA/A30P	Early Neurons	1	1	1	0	0.5295	0.5295		0.0295	Up
PSMA6	Proteasomal Degradation Core	SNCA/A53T	DA1	1	1	0	1	0.461	0.461		-0.039	Down
PSMA6	Proteasomal Degradation Core	SNCA/A53T	DA2	1	1	0	1	0.4851	0.4851		-0.0149	Down
PSMA6	Proteasomal Degradation Core	SNCA/A53T	Early Neurons	1	1	0	1	0.4614	0.4614		-0.0386	Down
PSMA6	Proteasomal Degradation Core	SYNJ1/R258Q/FS	DA1	1	1	0	1	0.4767	0.4767		-0.0233	Down
PSMA6	Proteasomal Degradation Core	SYNJ1/R258Q/FS	DA2	1	1	1	0	0.5125	0.5125		0.0125	Up
PSMA6	Proteasomal Degradation Core	SYNJ1/R258Q/FS	Early Neurons	1	1	0	1	0.4988	0.4988		-0.0012	Down
PSMA6	Proteasomal Degradation Core	VPS13C_A444P	DA1	1	1	1	0	0.512	0.512		0.012	Up
PSMA6	Proteasomal Degradation Core	VPS13C_A444P	DA2	1	1	0	1	0.4825	0.4825		-0.0175	Down
PSMA6	Proteasomal Degradation Core	VPS13C_A444P	Early Neurons	1	1	1	0	0.5453	0.5453		0.0453	Up
PSMA6	Proteasomal Degradation Core	VPS13C_W395C	DA1	1	1	1	0	0.6027	0.6027		0.1027	Up
PSMA6	Proteasomal Degradation Core	VPS13C_W395C	DA2	1	1	1	0	0.5108	0.5108		0.0108	Up
PSMA6	Proteasomal Degradation Core	VPS13C_W395C	Early Neurons	1	1	1	0	0.599	0.599		0.099	Up
PSMA7	Proteasomal Degradation Core	ATP13A2_p.H369Tfs*27	DA1	1	1	1	0	0.5448	0.5448		0.0448	Up
PSMA7	Proteasomal Degradation Core	ATP13A2_p.H369Tfs*27	DA2	1	1	1	0	0.5181	0.5181		0.0181	Up
PSMA7	Proteasomal Degradation Core	ATP13A2_p.H369Tfs*27	Early Neurons	1	1	1	0	0.5221	0.5221		0.0221	Up
PSMA7	Proteasomal Degradation Core	DJ_EX1-5DEL	DA1	1	1	1	0	0.564	0.564		0.064	Up
PSMA7	Proteasomal Degradation Core	DJ_EX1-5DEL	DA2	1	1	1	0	0.5065	0.5065		0.0065	Up
PSMA7	Proteasomal Degradation Core	DJ_EX1-5DEL	Early Neurons	1	1	0	1	0.4692	0.4692		-0.0308	Down
PSMA7	Proteasomal Degradation Core	DNAJC6/c.801-2_A>G/FS	DA1	1	1	0	1	0.451	0.451		-0.049	Down
PSMA7	Proteasomal Degradation Core	DNAJC6/c.801-2_A>G/FS	DA2	1	1	0	1	0.4975	0.4975		-0.0025	Down
PSMA7	Proteasomal Degradation Core	DNAJC6/c.801-2_A>G/FS	Early Neurons	1	1	0	1	0.4428	0.4428		-0.0572	Down
PSMA7	Proteasomal Degradation Core	FBXO7_R498X/FS	DA1	1	1	1	0	0.5024	0.5024		0.0024	Up
PSMA7	Proteasomal Degradation Core	FBXO7_R498X/FS	DA2	1	1	0	1	0.4655	0.4655		-0.0345	Down
PSMA7	Proteasomal Degradation Core	FBXO7_R498X/FS	Early Neurons	1	1	0	1	0.465	0.465		-0.035	Down
PSMA7	Proteasomal Degradation Core	GBA_IVS2+1_Het	DA1	1	1	0	1	0.4542	0.4542		-0.0458	Down
PSMA7	Proteasomal Degradation Core	GBA_IVS2+1_Het	DA2	1	1	0	1	0.4362	0.4362		-0.0638	Down
PSMA7	Proteasomal Degradation Core	GBA_IVS2+1_Het	Early Neurons	1	1	0	1	0.4577	0.4577		-0.0423	Down
PSMA7	Proteasomal Degradation Core	GBA_IVS2+1_Homo	DA1	1	1	1	0	0.5429	0.5429		0.0429	Up
PSMA7	Proteasomal Degradation Core	GBA_IVS2+1_Homo	DA2	1	1	0	1	0.4892	0.4892		-0.0108	Down
PSMA7	Proteasomal Degradation Core	GBA_IVS2+1_Homo	Early Neurons	1	1	0	1	0.4595	0.4595		-0.0405	Down
PSMA7	Proteasomal Degradation Core	LRRK2/G2019S	Early Neurons	1	1	1	0	0.6686	0.6686		0.1686	Up
PSMA7	Proteasomal Degradation Core	PINK1/Q129X/FS	DA1	1	1	0	1	0.4736	0.4736		-0.0264	Down
PSMA7	Proteasomal Degradation Core	PINK1/Q129X/FS	DA2	1	1	1	0	0.511	0.511		0.011	Up
PSMA7	Proteasomal Degradation Core	PINK1/Q129X/FS	Early Neurons	1	1	0	1	0.4437	0.4437		-0.0563	Down
PSMA7	Proteasomal Degradation Core	PRKN/Ex3del	DA1	1	1	1	0	0.5058	0.5058		0.0058	Up
PSMA7	Proteasomal Degradation Core	PRKN/Ex3del	DA2	1	1	0	1	0.4723	0.4723		-0.0277	Down
PSMA7	Proteasomal Degradation Core	PRKN/Ex3del	Early Neurons	1	1	0	1	0.4969	0.4969		-0.0031	Down
PSMA7	Proteasomal Degradation Core	SNCA/A30P	DA1	1	1	0	1	0.4783	0.4783		-0.0217	Down
PSMA7	Proteasomal Degradation Core	SNCA/A30P	DA2	1	1	0	1	0.441	0.441		-0.059	Down
PSMA7	Proteasomal Degradation Core	SNCA/A30P	Early Neurons	1	1	0	1	0.4999	0.4999		-0.0001	Down
PSMA7	Proteasomal Degradation Core	SNCA/A53T	DA1	1	1	0	1	0.4743	0.4743		-0.0257	Down
PSMA7	Proteasomal Degradation Core	SNCA/A53T	DA2	1	1	0	1	0.476	0.476		-0.024	Down
PSMA7	Proteasomal Degradation Core	SNCA/A53T	Early Neurons	1	1	1	0	0.5006	0.5006		0.0006	Up
PSMA7	Proteasomal Degradation Core	SYNJ1/R258Q/FS	DA1	1	1	0	1	0.4085	0.4085		-0.0915	Down
PSMA7	Proteasomal Degradation Core	SYNJ1/R258Q/FS	DA2	1	1	0	1	0.4701	0.4701		-0.0299	Down
PSMA7	Proteasomal Degradation Core	SYNJ1/R258Q/FS	Early Neurons	1	1	0	1	0.4973	0.4973		-0.0027	Down
PSMA7	Proteasomal Degradation Core	VPS13C_A444P	DA1	1	1	1	0	0.5321	0.5321		0.0321	Up
PSMA7	Proteasomal Degradation Core	VPS13C_A444P	DA2	1	1	0	1	0.4817	0.4817		-0.0183	Down
PSMA7	Proteasomal Degradation Core	VPS13C_A444P	Early Neurons	1	1	1	0	0.5067	0.5067		0.0067	Up
PSMA7	Proteasomal Degradation Core	VPS13C_W395C	DA1	1	1	1	0	0.5469	0.5469		0.0469	Up
PSMA7	Proteasomal Degradation Core	VPS13C_W395C	DA2	1	1	0	1	0.4832	0.4832		-0.0168	Down
PSMA7	Proteasomal Degradation Core	VPS13C_W395C	Early Neurons	1	1	0	1	0.4534	0.4534		-0.0466	Down
PSMB1	Proteasomal Degradation Core	ATP13A2_p.H369Tfs*27	DA1	1	1	1	0	0.606	0.606		0.106	Up
PSMB1	Proteasomal Degradation Core	ATP13A2_p.H369Tfs*27	DA2	1	1	1	0	0.5093	0.5093		0.0093	Up
PSMB1	Proteasomal Degradation Core	ATP13A2_p.H369Tfs*27	Early Neurons	1	1	1	0	0.5722	0.5722		0.0722	Up
PSMB1	Proteasomal Degradation Core	DJ_EX1-5DEL	DA1	1	1	1	0	0.5609	0.5609		0.0609	Up
PSMB1	Proteasomal Degradation Core	DJ_EX1-5DEL	DA2	1	1	1	0	0.5138	0.5138		0.0138	Up
PSMB1	Proteasomal Degradation Core	DJ_EX1-5DEL	Early Neurons	1	1	1	0	0.5545	0.5545		0.0545	Up
PSMB1	Proteasomal Degradation Core	DNAJC6/c.801-2_A>G/FS	DA1	1	1	0	1	0.4678	0.4678		-0.0322	Down
PSMB1	Proteasomal Degradation Core	DNAJC6/c.801-2_A>G/FS	DA2	1	1	1	0	0.5129	0.5129		0.0129	Up
PSMB1	Proteasomal Degradation Core	DNAJC6/c.801-2_A>G/FS	Early Neurons	1	1	0	1	0.4993	0.4993		-0.0007	Down
PSMB1	Proteasomal Degradation Core	FBXO7_R498X/FS	DA1	1	1	1	0	0.5543	0.5543		0.0543	Up
PSMB1	Proteasomal Degradation Core	FBXO7_R498X/FS	DA2	1	1	1	0	0.5043	0.5043		0.0043	Up
PSMB1	Proteasomal Degradation Core	FBXO7_R498X/FS	Early Neurons	1	1	1	0	0.575	0.575		0.075	Up
PSMB1	Proteasomal Degradation Core	GBA_IVS2+1_Het	DA1	1	1	0	1	0.478	0.478		-0.022	Down
PSMB1	Proteasomal Degradation Core	GBA_IVS2+1_Het	DA2	1	1	0	1	0.4185	0.4185		-0.0815	Down
PSMB1	Proteasomal Degradation Core	GBA_IVS2+1_Het	Early Neurons	1	1	0	1	0.4726	0.4726		-0.0274	Down
PSMB1	Proteasomal Degradation Core	GBA_IVS2+1_Homo	DA1	1	1	1	0	0.5387	0.5387		0.0387	Up
PSMB1	Proteasomal Degradation Core	GBA_IVS2+1_Homo	DA2	1	1	0	1	0.4882	0.4882		-0.0118	Down
PSMB1	Proteasomal Degradation Core	GBA_IVS2+1_Homo	Early Neurons	1	1	0	1	0.4928	0.4928		-0.0072	Down
PSMB1	Proteasomal Degradation Core	PINK1/Q129X/FS	DA1	1	1	1	0	0.5257	0.5257		0.0257	Up
PSMB1	Proteasomal Degradation Core	PINK1/Q129X/FS	DA2	1	1	1	0	0.503	0.503		0.003	Up
PSMB1	Proteasomal Degradation Core	PINK1/Q129X/FS	Early Neurons	1	1	0	1	0.4788	0.4788		-0.0212	Down
PSMB1	Proteasomal Degradation Core	PRKN/Ex3del	DA1	1	1	1	0	0.505	0.505		0.005	Up
PSMB1	Proteasomal Degradation Core	PRKN/Ex3del	DA2	1	1	0	1	0.4766	0.4766		-0.0234	Down
PSMB1	Proteasomal Degradation Core	PRKN/Ex3del	Early Neurons	1	1	1	0	0.5127	0.5127		0.0127	Up
PSMB1	Proteasomal Degradation Core	SNCA/A30P	DA1	1	1	0	1	0.4696	0.4696		-0.0304	Down
PSMB1	Proteasomal Degradation Core	SNCA/A30P	DA2	1	1	0	1	0.4389	0.4389		-0.0611	Down
PSMB1	Proteasomal Degradation Core	SNCA/A30P	Early Neurons	1	1	0	1	0.4941	0.4941		-0.0059	Down
PSMB1	Proteasomal Degradation Core	SNCA/A53T	DA1	1	1	0	1	0.4487	0.4487		-0.0513	Down
PSMB1	Proteasomal Degradation Core	SNCA/A53T	DA2	1	1	0	1	0.4876	0.4876		-0.0124	Down
PSMB1	Proteasomal Degradation Core	SNCA/A53T	Early Neurons	1	1	0	1	0.4717	0.4717		-0.0283	Down
PSMB1	Proteasomal Degradation Core	SYNJ1/R258Q/FS	DA1	1	1	0	1	0.4951	0.4951		-0.0049	Down
PSMB1	Proteasomal Degradation Core	SYNJ1/R258Q/FS	DA2	1	1	1	0	0.5092	0.5092		0.0092	Up
PSMB1	Proteasomal Degradation Core	SYNJ1/R258Q/FS	Early Neurons	1	1	1	0	0.5091	0.5091		0.0091	Up
PSMB1	Proteasomal Degradation Core	VPS13C_A444P	DA1	1	1	1	0	0.5149	0.5149		0.0149	Up
PSMB1	Proteasomal Degradation Core	VPS13C_A444P	DA2	1	1	1	0	0.5079	0.5079		0.0079	Up
PSMB1	Proteasomal Degradation Core	VPS13C_A444P	Early Neurons	1	1	1	0	0.5663	0.5663		0.0663	Up
PSMB1	Proteasomal Degradation Core	VPS13C_W395C	DA1	1	1	1	0	0.5723	0.5723		0.0723	Up
PSMB1	Proteasomal Degradation Core	VPS13C_W395C	DA2	1	1	1	0	0.5033	0.5033		0.0033	Up
PSMB1	Proteasomal Degradation Core	VPS13C_W395C	Early Neurons	1	1	1	0	0.6076	0.6076		0.1076	Up
PSMB10	MHC-I Presentation	ATP13A2_p.H369Tfs*27	DA1	1	1	1	0	0.5521	0.5521		0.0521	Up
PSMB10	MHC-I Presentation	ATP13A2_p.H369Tfs*27	DA2	1	1	0	1	0.4999	0.4999		-0.0001	Down
PSMB10	MHC-I Presentation	ATP13A2_p.H369Tfs*27	Early Neurons	1	1	0	1	0.4695	0.4695		-0.0305	Down
PSMB10	MHC-I Presentation	DJ_EX1-5DEL	DA1	1	1	1	0	0.5414	0.5414		0.0414	Up
PSMB10	MHC-I Presentation	DJ_EX1-5DEL	DA2	1	1	1	0	0.5121	0.5121		0.0121	Up
PSMB10	MHC-I Presentation	DJ_EX1-5DEL	Early Neurons	1	1	1	0	0.5757	0.5757		0.0757	Up
PSMB10	MHC-I Presentation	DNAJC6/c.801-2_A>G/FS	DA1	1	1	0	1	0.4891	0.4891		-0.0109	Down
PSMB10	MHC-I Presentation	DNAJC6/c.801-2_A>G/FS	DA2	1	1	1	0	0.5399	0.5399		0.0399	Up
PSMB10	MHC-I Presentation	DNAJC6/c.801-2_A>G/FS	Early Neurons	1	1	1	0	0.5699	0.5699		0.0699	Up
PSMB10	MHC-I Presentation	FBXO7_R498X/FS	DA1	1	1	1	0	0.5724	0.5724		0.0724	Up
PSMB10	MHC-I Presentation	FBXO7_R498X/FS	DA2	1	1	1	0	0.5103	0.5103		0.0103	Up
PSMB10	MHC-I Presentation	FBXO7_R498X/FS	Early Neurons	1	1	1	0	0.5907	0.5907		0.0907	Up
PSMB10	MHC-I Presentation	GBA_IVS2+1_Het	DA1	1	1	0	1	0.4408	0.4408		-0.0592	Down
PSMB10	MHC-I Presentation	GBA_IVS2+1_Het	DA2	1	1	0	1	0.4598	0.4598		-0.0402	Down
PSMB10	MHC-I Presentation	GBA_IVS2+1_Het	Early Neurons	1	1	0	1	0.487	0.487		-0.013	Down
PSMB10	MHC-I Presentation	GBA_IVS2+1_Homo	DA1	1	1	1	0	0.5172	0.5172		0.0172	Up
PSMB10	MHC-I Presentation	GBA_IVS2+1_Homo	DA2	1	1	0	1	0.4975	0.4975		-0.0025	Down
PSMB10	MHC-I Presentation	GBA_IVS2+1_Homo	Early Neurons	1	1	1	0	0.5148	0.5148		0.0148	Up
PSMB10	MHC-I Presentation	LRRK2/G2019S	DA1	1	1	0	1	0.4734	0.4734		-0.0266	Down
PSMB10	MHC-I Presentation	LRRK2/G2019S	DA2	1	1	1	0	0.532	0.532		0.032	Up
PSMB10	MHC-I Presentation	LRRK2/G2019S	Early Neurons	1	1	1	0	0.5358	0.5358		0.0358	Up
PSMB10	MHC-I Presentation	PINK1/Q129X/FS	DA1	1	1	1	0	0.5334	0.5334		0.0334	Up
PSMB10	MHC-I Presentation	PINK1/Q129X/FS	DA2	1	1	0	1	0.4741	0.4741		-0.0259	Down
PSMB10	MHC-I Presentation	PINK1/Q129X/FS	Early Neurons	1	1	0	1	0.4609	0.4609		-0.0391	Down
PSMB10	MHC-I Presentation	PRKN/Ex3del	DA1	1	1	1	0	0.5197	0.5197		0.0197	Up
PSMB10	MHC-I Presentation	PRKN/Ex3del	DA2	1	1	0	1	0.4476	0.4476		-0.0524	Down
PSMB10	MHC-I Presentation	PRKN/Ex3del	Early Neurons	1	1	0	1	0.498	0.498		-0.002	Down
PSMB10	MHC-I Presentation	SNCA/A30P	DA1	1	1	1	0	0.508	0.508		0.008	Up
PSMB10	MHC-I Presentation	SNCA/A30P	DA2	1	1	0	1	0.4414	0.4414		-0.0586	Down
PSMB10	MHC-I Presentation	SNCA/A30P	Early Neurons	1	1	0	1	0.475	0.475		-0.025	Down
PSMB10	MHC-I Presentation	SNCA/A53T	DA1	1	1	0	1	0.4988	0.4988		-0.0012	Down
PSMB10	MHC-I Presentation	SNCA/A53T	DA2	1	1	1	0	0.5032	0.5032		0.0032	Up
PSMB10	MHC-I Presentation	SNCA/A53T	Early Neurons	1	1	0	1	0.4722	0.4722		-0.0278	Down
PSMB10	MHC-I Presentation	SYNJ1/R258Q/FS	DA1	1	1	0	1	0.4939	0.4939		-0.0061	Down
PSMB10	MHC-I Presentation	SYNJ1/R258Q/FS	DA2	1	1	1	0	0.5034	0.5034		0.0034	Up
PSMB10	MHC-I Presentation	SYNJ1/R258Q/FS	Early Neurons	1	1	1	0	0.5279	0.5279		0.0279	Up
PSMB10	MHC-I Presentation	VPS13C_A444P	DA1	1	1	1	0	0.5099	0.5099		0.0099	Up
PSMB10	MHC-I Presentation	VPS13C_A444P	DA2	1	1	0	1	0.4823	0.4823		-0.0177	Down
PSMB10	MHC-I Presentation	VPS13C_A444P	Early Neurons	1	1	1	0	0.566	0.566		0.066	Up
PSMB10	MHC-I Presentation	VPS13C_W395C	DA1	1	1	1	0	0.5964	0.5964		0.0964	Up
PSMB10	MHC-I Presentation	VPS13C_W395C	DA2	1	1	0	1	0.4888	0.4888		-0.0112	Down
PSMB10	MHC-I Presentation	VPS13C_W395C	Early Neurons	1	1	1	0	0.6063	0.6063		0.1063	Up
PSMB2	Proteasomal Degradation Core	ATP13A2_p.H369Tfs*27	DA1	1	1	1	0	0.5929	0.5929		0.0929	Up
PSMB2	Proteasomal Degradation Core	ATP13A2_p.H369Tfs*27	DA2	1	1	1	0	0.5196	0.5196		0.0196	Up
PSMB2	Proteasomal Degradation Core	ATP13A2_p.H369Tfs*27	Early Neurons	1	1	1	0	0.5721	0.5721		0.0721	Up
PSMB2	Proteasomal Degradation Core	DJ_EX1-5DEL	DA1	1	1	1	0	0.5429	0.5429		0.0429	Up
PSMB2	Proteasomal Degradation Core	DJ_EX1-5DEL	DA2	1	1	1	0	0.512	0.512		0.012	Up
PSMB2	Proteasomal Degradation Core	DJ_EX1-5DEL	Early Neurons	1	1	1	0	0.5661	0.5661		0.0661	Up
PSMB2	Proteasomal Degradation Core	DNAJC6/c.801-2_A>G/FS	DA1	1	1	1	0	0.5022	0.5022		0.0022	Up
PSMB2	Proteasomal Degradation Core	DNAJC6/c.801-2_A>G/FS	DA2	1	1	1	0	0.5282	0.5282		0.0282	Up
PSMB2	Proteasomal Degradation Core	DNAJC6/c.801-2_A>G/FS	Early Neurons	1	1	1	0	0.5045	0.5045		0.0045	Up
PSMB2	Proteasomal Degradation Core	FBXO7_R498X/FS	DA1	1	1	1	0	0.537	0.537		0.037	Up
PSMB2	Proteasomal Degradation Core	FBXO7_R498X/FS	DA2	1	1	0	1	0.4993	0.4993		-0.0007	Down
PSMB2	Proteasomal Degradation Core	FBXO7_R498X/FS	Early Neurons	1	1	1	0	0.5819	0.5819		0.0819	Up
PSMB2	Proteasomal Degradation Core	GBA_IVS2+1_Het	DA1	1	1	0	1	0.4532	0.4532		-0.0468	Down
PSMB2	Proteasomal Degradation Core	GBA_IVS2+1_Het	DA2	1	1	0	1	0.4395	0.4395		-0.0605	Down
PSMB2	Proteasomal Degradation Core	GBA_IVS2+1_Het	Early Neurons	1	1	0	1	0.471	0.471		-0.029	Down
PSMB2	Proteasomal Degradation Core	GBA_IVS2+1_Homo	DA1	1	1	1	0	0.5192	0.5192		0.0192	Up
PSMB2	Proteasomal Degradation Core	GBA_IVS2+1_Homo	DA2	1	1	0	1	0.4939	0.4939		-0.0061	Down
PSMB2	Proteasomal Degradation Core	GBA_IVS2+1_Homo	Early Neurons	1	1	0	1	0.4741	0.4741		-0.0259	Down
PSMB2	Proteasomal Degradation Core	LRRK2/G2019S	DA1	1	1	0	1	0.4854	0.4854		-0.0146	Down
PSMB2	Proteasomal Degradation Core	LRRK2/G2019S	Early Neurons	1	1	1	0	0.534	0.534		0.034	Up
PSMB2	Proteasomal Degradation Core	PINK1/Q129X/FS	DA1	1	1	1	0	0.5076	0.5076		0.0076	Up
PSMB2	Proteasomal Degradation Core	PINK1/Q129X/FS	DA2	1	1	0	1	0.4903	0.4903		-0.0097	Down
PSMB2	Proteasomal Degradation Core	PINK1/Q129X/FS	Early Neurons	1	1	0	1	0.4711	0.4711		-0.0289	Down
PSMB2	Proteasomal Degradation Core	PRKN/Ex3del	DA1	1	1	1	0	0.5205	0.5205		0.0205	Up
PSMB2	Proteasomal Degradation Core	PRKN/Ex3del	DA2	1	1	0	1	0.4515	0.4515		-0.0485	Down
PSMB2	Proteasomal Degradation Core	PRKN/Ex3del	Early Neurons	1	1	1	0	0.5014	0.5014		0.0014	Up
PSMB2	Proteasomal Degradation Core	SNCA/A30P	DA1	1	1	0	1	0.4984	0.4984		-0.0016	Down
PSMB2	Proteasomal Degradation Core	SNCA/A30P	DA2	1	1	0	1	0.4198	0.4198		-0.0802	Down
PSMB2	Proteasomal Degradation Core	SNCA/A30P	Early Neurons	1	1	1	0	0.5207	0.5207		0.0207	Up
PSMB2	Proteasomal Degradation Core	SNCA/A53T	DA1	1	1	0	1	0.486	0.486		-0.014	Down
PSMB2	Proteasomal Degradation Core	SNCA/A53T	DA2	1	1	0	1	0.4861	0.4861		-0.0139	Down
PSMB2	Proteasomal Degradation Core	SNCA/A53T	Early Neurons	1	1	0	1	0.4879	0.4879		-0.0121	Down
PSMB2	Proteasomal Degradation Core	SYNJ1/R258Q/FS	DA1	1	1	1	0	0.5087	0.5087		0.0087	Up
PSMB2	Proteasomal Degradation Core	SYNJ1/R258Q/FS	DA2	1	1	0	1	0.499	0.499		-0.001	Down
PSMB2	Proteasomal Degradation Core	SYNJ1/R258Q/FS	Early Neurons	1	1	1	0	0.5126	0.5126		0.0126	Up
PSMB2	Proteasomal Degradation Core	VPS13C_A444P	DA1	1	1	1	0	0.5178	0.5178		0.0178	Up
PSMB2	Proteasomal Degradation Core	VPS13C_A444P	DA2	1	1	0	1	0.4876	0.4876		-0.0124	Down
PSMB2	Proteasomal Degradation Core	VPS13C_A444P	Early Neurons	1	1	1	0	0.5568	0.5568		0.0568	Up
PSMB2	Proteasomal Degradation Core	VPS13C_W395C	DA1	1	1	1	0	0.6	0.6		0.1	Up
PSMB2	Proteasomal Degradation Core	VPS13C_W395C	DA2	1	1	1	0	0.5046	0.5046		0.0046	Up
PSMB2	Proteasomal Degradation Core	VPS13C_W395C	Early Neurons	1	1	1	0	0.6024	0.6024		0.1024	Up
PSMB3	Proteasomal Degradation Core	ATP13A2_p.H369Tfs*27	DA1	1	1	1	0	0.5401	0.5401		0.0401	Up
PSMB3	Proteasomal Degradation Core	ATP13A2_p.H369Tfs*27	DA2	1	1	1	0	0.507	0.507		0.007	Up
PSMB3	Proteasomal Degradation Core	ATP13A2_p.H369Tfs*27	Early Neurons	1	1	1	0	0.5439	0.5439		0.0439	Up
PSMB3	Proteasomal Degradation Core	DJ_EX1-5DEL	DA1	1	1	1	0	0.5585	0.5585		0.0585	Up
PSMB3	Proteasomal Degradation Core	DJ_EX1-5DEL	DA2	1	1	1	0	0.5255	0.5255		0.0255	Up
PSMB3	Proteasomal Degradation Core	DJ_EX1-5DEL	Early Neurons	1	1	1	0	0.5588	0.5588		0.0588	Up
PSMB3	Proteasomal Degradation Core	DNAJC6/c.801-2_A>G/FS	DA1	1	1	0	1	0.4581	0.4581		-0.0419	Down
PSMB3	Proteasomal Degradation Core	DNAJC6/c.801-2_A>G/FS	DA2	1	1	1	0	0.5239	0.5239		0.0239	Up
PSMB3	Proteasomal Degradation Core	DNAJC6/c.801-2_A>G/FS	Early Neurons	1	1	0	1	0.4966	0.4966		-0.0034	Down
PSMB3	Proteasomal Degradation Core	FBXO7_R498X/FS	DA1	1	1	1	0	0.5767	0.5767		0.0767	Up
PSMB3	Proteasomal Degradation Core	FBXO7_R498X/FS	DA2	1	1	1	0	0.5057	0.5057		0.0057	Up
PSMB3	Proteasomal Degradation Core	FBXO7_R498X/FS	Early Neurons	1	1	1	0	0.5846	0.5846		0.0846	Up
PSMB3	Proteasomal Degradation Core	GBA_IVS2+1_Het	DA1	1	1	0	1	0.4212	0.4212		-0.0788	Down
PSMB3	Proteasomal Degradation Core	GBA_IVS2+1_Het	DA2	1	1	0	1	0.4296	0.4296		-0.0704	Down
PSMB3	Proteasomal Degradation Core	GBA_IVS2+1_Het	Early Neurons	1	1	0	1	0.4523	0.4523		-0.0477	Down
PSMB3	Proteasomal Degradation Core	GBA_IVS2+1_Homo	DA1	1	1	1	0	0.529	0.529		0.029	Up
PSMB3	Proteasomal Degradation Core	GBA_IVS2+1_Homo	DA2	1	1	0	1	0.4918	0.4918		-0.0082	Down
PSMB3	Proteasomal Degradation Core	GBA_IVS2+1_Homo	Early Neurons	1	1	0	1	0.4842	0.4842		-0.0158	Down
PSMB3	Proteasomal Degradation Core	PINK1/Q129X/FS	DA1	1	1	1	0	0.5061	0.5061		0.0061	Up
PSMB3	Proteasomal Degradation Core	PINK1/Q129X/FS	DA2	1	1	1	0	0.5056	0.5056		0.0056	Up
PSMB3	Proteasomal Degradation Core	PINK1/Q129X/FS	Early Neurons	1	1	1	0	0.5059	0.5059		0.0059	Up
PSMB3	Proteasomal Degradation Core	PRKN/Ex3del	DA1	1	1	1	0	0.5213	0.5213		0.0213	Up
PSMB3	Proteasomal Degradation Core	PRKN/Ex3del	DA2	1	1	0	1	0.4582	0.4582		-0.0418	Down
PSMB3	Proteasomal Degradation Core	PRKN/Ex3del	Early Neurons	1	1	1	0	0.513	0.513		0.013	Up
PSMB3	Proteasomal Degradation Core	SNCA/A30P	DA1	1	1	0	1	0.491	0.491		-0.009	Down
PSMB3	Proteasomal Degradation Core	SNCA/A30P	DA2	1	1	0	1	0.4457	0.4457		-0.0543	Down
PSMB3	Proteasomal Degradation Core	SNCA/A30P	Early Neurons	1	1	0	1	0.4895	0.4895		-0.0105	Down
PSMB3	Proteasomal Degradation Core	SNCA/A53T	DA1	1	1	0	1	0.4646	0.4646		-0.0354	Down
PSMB3	Proteasomal Degradation Core	SNCA/A53T	DA2	1	1	0	1	0.4986	0.4986		-0.0014	Down
PSMB3	Proteasomal Degradation Core	SNCA/A53T	Early Neurons	1	1	0	1	0.4462	0.4462		-0.0538	Down
PSMB3	Proteasomal Degradation Core	SYNJ1/R258Q/FS	DA1	1	1	0	1	0.4555	0.4555		-0.0445	Down
PSMB3	Proteasomal Degradation Core	SYNJ1/R258Q/FS	DA2	1	1	0	1	0.4918	0.4918		-0.0082	Down
PSMB3	Proteasomal Degradation Core	SYNJ1/R258Q/FS	Early Neurons	1	1	0	1	0.4888	0.4888		-0.0112	Down
PSMB3	Proteasomal Degradation Core	VPS13C_A444P	DA1	1	1	1	0	0.5162	0.5162		0.0162	Up
PSMB3	Proteasomal Degradation Core	VPS13C_A444P	DA2	1	1	0	1	0.4906	0.4906		-0.0094	Down
PSMB3	Proteasomal Degradation Core	VPS13C_A444P	Early Neurons	1	1	1	0	0.5548	0.5548		0.0548	Up
PSMB3	Proteasomal Degradation Core	VPS13C_W395C	DA1	1	1	1	0	0.5621	0.5621		0.0621	Up
PSMB3	Proteasomal Degradation Core	VPS13C_W395C	DA2	1	1	0	1	0.4961	0.4961		-0.0039	Down
PSMB3	Proteasomal Degradation Core	VPS13C_W395C	Early Neurons	1	1	1	0	0.5846	0.5846		0.0846	Up
PSMB4	Proteasomal Degradation Core	ATP13A2_p.H369Tfs*27	DA1	1	1	1	0	0.5762	0.5762		0.0762	Up
PSMB4	Proteasomal Degradation Core	ATP13A2_p.H369Tfs*27	DA2	1	1	1	0	0.5054	0.5054		0.0054	Up
PSMB4	Proteasomal Degradation Core	ATP13A2_p.H369Tfs*27	Early Neurons	1	1	1	0	0.5063	0.5063		0.0063	Up
PSMB4	Proteasomal Degradation Core	DJ_EX1-5DEL	DA1	1	1	1	0	0.5357	0.5357		0.0357	Up
PSMB4	Proteasomal Degradation Core	DJ_EX1-5DEL	DA2	1	1	0	1	0.493	0.493		-0.007	Down
PSMB4	Proteasomal Degradation Core	DJ_EX1-5DEL	Early Neurons	1	1	1	0	0.5422	0.5422		0.0422	Up
PSMB4	Proteasomal Degradation Core	DNAJC6/c.801-2_A>G/FS	DA1	1	1	0	1	0.4885	0.4885		-0.0115	Down
PSMB4	Proteasomal Degradation Core	DNAJC6/c.801-2_A>G/FS	DA2	1	1	1	0	0.5285	0.5285		0.0285	Up
PSMB4	Proteasomal Degradation Core	DNAJC6/c.801-2_A>G/FS	Early Neurons	1	1	1	0	0.524	0.524		0.024	Up
PSMB4	Proteasomal Degradation Core	FBXO7_R498X/FS	DA1	1	1	1	0	0.5545	0.5545		0.0545	Up
PSMB4	Proteasomal Degradation Core	FBXO7_R498X/FS	DA2	1	1	0	1	0.4948	0.4948		-0.0052	Down
PSMB4	Proteasomal Degradation Core	FBXO7_R498X/FS	Early Neurons	1	1	1	0	0.5303	0.5303		0.0303	Up
PSMB4	Proteasomal Degradation Core	GBA_IVS2+1_Het	DA1	1	1	0	1	0.4624	0.4624		-0.0376	Down
PSMB4	Proteasomal Degradation Core	GBA_IVS2+1_Het	DA2	1	1	0	1	0.4554	0.4554		-0.0446	Down
PSMB4	Proteasomal Degradation Core	GBA_IVS2+1_Het	Early Neurons	1	1	1	0	0.5115	0.5115		0.0115	Up
PSMB4	Proteasomal Degradation Core	GBA_IVS2+1_Homo	DA1	1	1	1	0	0.507	0.507		0.007	Up
PSMB4	Proteasomal Degradation Core	GBA_IVS2+1_Homo	DA2	1	1	0	1	0.4927	0.4927		-0.0073	Down
PSMB4	Proteasomal Degradation Core	GBA_IVS2+1_Homo	Early Neurons	1	1	0	1	0.4791	0.4791		-0.0209	Down
PSMB4	Proteasomal Degradation Core	LRRK2/G2019S	DA1	1	1	0	1	0.4676	0.4676		-0.0324	Down
PSMB4	Proteasomal Degradation Core	PINK1/Q129X/FS	DA1	1	1	0	1	0.4988	0.4988		-0.0012	Down
PSMB4	Proteasomal Degradation Core	PINK1/Q129X/FS	DA2	1	1	0	1	0.4843	0.4843		-0.0157	Down
PSMB4	Proteasomal Degradation Core	PINK1/Q129X/FS	Early Neurons	1	1	0	1	0.4412	0.4412		-0.0588	Down
PSMB4	Proteasomal Degradation Core	PRKN/Ex3del	DA1	1	1	1	0	0.502	0.502		0.002	Up
PSMB4	Proteasomal Degradation Core	PRKN/Ex3del	DA2	1	1	0	1	0.4728	0.4728		-0.0272	Down
PSMB4	Proteasomal Degradation Core	PRKN/Ex3del	Early Neurons	1	1	0	1	0.484	0.484		-0.016	Down
PSMB4	Proteasomal Degradation Core	SNCA/A30P	DA1	1	1	1	0	0.5236	0.5236		0.0236	Up
PSMB4	Proteasomal Degradation Core	SNCA/A30P	DA2	1	1	0	1	0.4708	0.4708		-0.0292	Down
PSMB4	Proteasomal Degradation Core	SNCA/A30P	Early Neurons	1	1	1	0	0.528	0.528		0.028	Up
PSMB4	Proteasomal Degradation Core	SNCA/A53T	DA1	1	1	0	1	0.463	0.463		-0.037	Down
PSMB4	Proteasomal Degradation Core	SNCA/A53T	DA2	1	1	0	1	0.4916	0.4916		-0.0084	Down
PSMB4	Proteasomal Degradation Core	SNCA/A53T	Early Neurons	1	1	0	1	0.4705	0.4705		-0.0295	Down
PSMB4	Proteasomal Degradation Core	SYNJ1/R258Q/FS	DA1	1	1	0	1	0.4754	0.4754		-0.0246	Down
PSMB4	Proteasomal Degradation Core	SYNJ1/R258Q/FS	DA2	1	1	1	0	0.502	0.502		0.002	Up
PSMB4	Proteasomal Degradation Core	SYNJ1/R258Q/FS	Early Neurons	1	1	1	0	0.5162	0.5162		0.0162	Up
PSMB4	Proteasomal Degradation Core	VPS13C_A444P	DA1	1	1	1	0	0.5142	0.5142		0.0142	Up
PSMB4	Proteasomal Degradation Core	VPS13C_A444P	DA2	1	1	0	1	0.4834	0.4834		-0.0166	Down
PSMB4	Proteasomal Degradation Core	VPS13C_A444P	Early Neurons	1	1	1	0	0.5531	0.5531		0.0531	Up
PSMB4	Proteasomal Degradation Core	VPS13C_W395C	DA1	1	1	1	0	0.5696	0.5696		0.0696	Up
PSMB4	Proteasomal Degradation Core	VPS13C_W395C	DA2	1	1	0	1	0.4806	0.4806		-0.0194	Down
PSMB4	Proteasomal Degradation Core	VPS13C_W395C	Early Neurons	1	1	1	0	0.5767	0.5767		0.0767	Up
PSMB5	Proteasomal Degradation Core	ATP13A2_p.H369Tfs*27	DA1	1	1	1	0	0.5615	0.5615		0.0615	Up
PSMB5	Proteasomal Degradation Core	ATP13A2_p.H369Tfs*27	DA2	1	1	1	0	0.5142	0.5142		0.0142	Up
PSMB5	Proteasomal Degradation Core	ATP13A2_p.H369Tfs*27	Early Neurons	1	1	1	0	0.5074	0.5074		0.0074	Up
PSMB5	Proteasomal Degradation Core	DJ_EX1-5DEL	DA1	1	1	1	0	0.5331	0.5331		0.0331	Up
PSMB5	Proteasomal Degradation Core	DJ_EX1-5DEL	DA2	1	1	1	0	0.5145	0.5145		0.0145	Up
PSMB5	Proteasomal Degradation Core	DJ_EX1-5DEL	Early Neurons	1	1	1	0	0.554	0.554		0.054	Up
PSMB5	Proteasomal Degradation Core	DNAJC6/c.801-2_A>G/FS	DA1	1	1	0	1	0.4999	0.4999		-0.0001	Down
PSMB5	Proteasomal Degradation Core	DNAJC6/c.801-2_A>G/FS	DA2	1	1	1	0	0.5231	0.5231		0.0231	Up
PSMB5	Proteasomal Degradation Core	DNAJC6/c.801-2_A>G/FS	Early Neurons	1	1	1	0	0.542	0.542		0.042	Up
PSMB5	Proteasomal Degradation Core	FBXO7_R498X/FS	DA1	1	1	1	0	0.5541	0.5541		0.0541	Up
PSMB5	Proteasomal Degradation Core	FBXO7_R498X/FS	DA2	1	1	0	1	0.4808	0.4808		-0.0192	Down
PSMB5	Proteasomal Degradation Core	FBXO7_R498X/FS	Early Neurons	1	1	1	0	0.5552	0.5552		0.0552	Up
PSMB5	Proteasomal Degradation Core	GBA_IVS2+1_Het	DA1	1	1	0	1	0.442	0.442		-0.058	Down
PSMB5	Proteasomal Degradation Core	GBA_IVS2+1_Het	DA2	1	1	0	1	0.4284	0.4284		-0.0716	Down
PSMB5	Proteasomal Degradation Core	GBA_IVS2+1_Het	Early Neurons	1	1	0	1	0.4374	0.4374		-0.0626	Down
PSMB5	Proteasomal Degradation Core	GBA_IVS2+1_Homo	DA1	1	1	1	0	0.5187	0.5187		0.0187	Up
PSMB5	Proteasomal Degradation Core	GBA_IVS2+1_Homo	DA2	1	1	0	1	0.4991	0.4991		-0.0009	Down
PSMB5	Proteasomal Degradation Core	GBA_IVS2+1_Homo	Early Neurons	1	1	0	1	0.4904	0.4904		-0.0096	Down
PSMB5	Proteasomal Degradation Core	PINK1/Q129X/FS	DA1	1	1	0	1	0.4888	0.4888		-0.0112	Down
PSMB5	Proteasomal Degradation Core	PINK1/Q129X/FS	DA2	1	1	0	1	0.4687	0.4687		-0.0313	Down
PSMB5	Proteasomal Degradation Core	PINK1/Q129X/FS	Early Neurons	1	1	0	1	0.463	0.463		-0.037	Down
PSMB5	Proteasomal Degradation Core	PRKN/Ex3del	DA1	1	1	1	0	0.5176	0.5176		0.0176	Up
PSMB5	Proteasomal Degradation Core	PRKN/Ex3del	DA2	1	1	0	1	0.4613	0.4613		-0.0387	Down
PSMB5	Proteasomal Degradation Core	PRKN/Ex3del	Early Neurons	1	1	0	1	0.4855	0.4855		-0.0145	Down
PSMB5	Proteasomal Degradation Core	SNCA/A30P	DA1	1	1	0	1	0.4802	0.4802		-0.0198	Down
PSMB5	Proteasomal Degradation Core	SNCA/A30P	DA2	1	1	0	1	0.4199	0.4199		-0.0801	Down
PSMB5	Proteasomal Degradation Core	SNCA/A30P	Early Neurons	1	1	0	1	0.4853	0.4853		-0.0147	Down
PSMB5	Proteasomal Degradation Core	SNCA/A53T	DA1	1	1	0	1	0.484	0.484		-0.016	Down
PSMB5	Proteasomal Degradation Core	SNCA/A53T	DA2	1	1	0	1	0.476	0.476		-0.024	Down
PSMB5	Proteasomal Degradation Core	SNCA/A53T	Early Neurons	1	1	0	1	0.4806	0.4806		-0.0194	Down
PSMB5	Proteasomal Degradation Core	SYNJ1/R258Q/FS	DA1	1	1	1	0	0.5094	0.5094		0.0094	Up
PSMB5	Proteasomal Degradation Core	SYNJ1/R258Q/FS	DA2	1	1	1	0	0.509	0.509		0.009	Up
PSMB5	Proteasomal Degradation Core	SYNJ1/R258Q/FS	Early Neurons	1	1	1	0	0.5254	0.5254		0.0254	Up
PSMB5	Proteasomal Degradation Core	VPS13C_A444P	DA1	1	1	1	0	0.5449	0.5449		0.0449	Up
PSMB5	Proteasomal Degradation Core	VPS13C_A444P	DA2	1	1	1	0	0.5061	0.5061		0.0061	Up
PSMB5	Proteasomal Degradation Core	VPS13C_A444P	Early Neurons	1	1	1	0	0.5862	0.5862		0.0862	Up
PSMB5	Proteasomal Degradation Core	VPS13C_W395C	DA1	1	1	1	0	0.612	0.612		0.112	Up
PSMB5	Proteasomal Degradation Core	VPS13C_W395C	DA2	1	1	0	1	0.4954	0.4954		-0.0046	Down
PSMB5	Proteasomal Degradation Core	VPS13C_W395C	Early Neurons	1	1	1	0	0.5853	0.5853		0.0853	Up
PSMB6	Proteasomal Degradation Core	ATP13A2_p.H369Tfs*27	DA1	1	1	1	0	0.5509	0.5509		0.0509	Up
PSMB6	Proteasomal Degradation Core	ATP13A2_p.H369Tfs*27	DA2	1	1	0	1	0.492	0.492		-0.008	Down
PSMB6	Proteasomal Degradation Core	ATP13A2_p.H369Tfs*27	Early Neurons	1	1	1	0	0.5226	0.5226		0.0226	Up
PSMB6	Proteasomal Degradation Core	DJ_EX1-5DEL	DA1	1	1	1	0	0.5856	0.5856		0.0856	Up
PSMB6	Proteasomal Degradation Core	DJ_EX1-5DEL	DA2	1	1	1	0	0.5125	0.5125		0.0125	Up
PSMB6	Proteasomal Degradation Core	DJ_EX1-5DEL	Early Neurons	1	1	1	0	0.5695	0.5695		0.0695	Up
PSMB6	Proteasomal Degradation Core	DNAJC6/c.801-2_A>G/FS	DA1	1	1	0	1	0.4859	0.4859		-0.0141	Down
PSMB6	Proteasomal Degradation Core	DNAJC6/c.801-2_A>G/FS	DA2	1	1	1	0	0.5309	0.5309		0.0309	Up
PSMB6	Proteasomal Degradation Core	DNAJC6/c.801-2_A>G/FS	Early Neurons	1	1	1	0	0.5482	0.5482		0.0482	Up
PSMB6	Proteasomal Degradation Core	FBXO7_R498X/FS	DA1	1	1	1	0	0.6031	0.6031		0.1031	Up
PSMB6	Proteasomal Degradation Core	FBXO7_R498X/FS	DA2	1	1	1	0	0.5118	0.5118		0.0118	Up
PSMB6	Proteasomal Degradation Core	FBXO7_R498X/FS	Early Neurons	1	1	1	0	0.5675	0.5675		0.0675	Up
PSMB6	Proteasomal Degradation Core	GBA_IVS2+1_Het	DA1	1	1	0	1	0.4548	0.4548		-0.0452	Down
PSMB6	Proteasomal Degradation Core	GBA_IVS2+1_Het	DA2	1	1	0	1	0.4261	0.4261		-0.0739	Down
PSMB6	Proteasomal Degradation Core	GBA_IVS2+1_Het	Early Neurons	1	1	0	1	0.4937	0.4937		-0.0063	Down
PSMB6	Proteasomal Degradation Core	GBA_IVS2+1_Homo	DA1	1	1	1	0	0.5378	0.5378		0.0378	Up
PSMB6	Proteasomal Degradation Core	GBA_IVS2+1_Homo	DA2	1	1	0	1	0.4866	0.4866		-0.0134	Down
PSMB6	Proteasomal Degradation Core	GBA_IVS2+1_Homo	Early Neurons	1	1	1	0	0.5003	0.5003		0.0003	Up
PSMB6	Proteasomal Degradation Core	LRRK2/G2019S	Early Neurons	1	1	1	0	0.5937	0.5937		0.0937	Up
PSMB6	Proteasomal Degradation Core	PINK1/Q129X/FS	DA1	1	1	0	1	0.4754	0.4754		-0.0246	Down
PSMB6	Proteasomal Degradation Core	PINK1/Q129X/FS	DA2	1	1	0	1	0.4844	0.4844		-0.0156	Down
PSMB6	Proteasomal Degradation Core	PINK1/Q129X/FS	Early Neurons	1	1	0	1	0.4383	0.4383		-0.0617	Down
PSMB6	Proteasomal Degradation Core	PRKN/Ex3del	DA1	1	1	0	1	0.48	0.48		-0.02	Down
PSMB6	Proteasomal Degradation Core	PRKN/Ex3del	DA2	1	1	0	1	0.451	0.451		-0.049	Down
PSMB6	Proteasomal Degradation Core	PRKN/Ex3del	Early Neurons	1	1	1	0	0.5297	0.5297		0.0297	Up
PSMB6	Proteasomal Degradation Core	SNCA/A30P	DA1	1	1	0	1	0.4634	0.4634		-0.0366	Down
PSMB6	Proteasomal Degradation Core	SNCA/A30P	DA2	1	1	0	1	0.4318	0.4318		-0.0682	Down
PSMB6	Proteasomal Degradation Core	SNCA/A30P	Early Neurons	1	1	1	0	0.5243	0.5243		0.0243	Up
PSMB6	Proteasomal Degradation Core	SNCA/A53T	DA1	1	1	0	1	0.4604	0.4604		-0.0396	Down
PSMB6	Proteasomal Degradation Core	SNCA/A53T	DA2	1	1	0	1	0.4882	0.4882		-0.0118	Down
PSMB6	Proteasomal Degradation Core	SNCA/A53T	Early Neurons	1	1	0	1	0.4888	0.4888		-0.0112	Down
PSMB6	Proteasomal Degradation Core	SYNJ1/R258Q/FS	DA1	1	1	0	1	0.4506	0.4506		-0.0494	Down
PSMB6	Proteasomal Degradation Core	SYNJ1/R258Q/FS	DA2	1	1	1	0	0.5034	0.5034		0.0034	Up
PSMB6	Proteasomal Degradation Core	SYNJ1/R258Q/FS	Early Neurons	1	1	1	0	0.5023	0.5023		0.0023	Up
PSMB6	Proteasomal Degradation Core	VPS13C_A444P	DA1	1	1	1	0	0.5532	0.5532		0.0532	Up
PSMB6	Proteasomal Degradation Core	VPS13C_A444P	DA2	1	1	1	0	0.5007	0.5007		0.0007	Up
PSMB6	Proteasomal Degradation Core	VPS13C_A444P	Early Neurons	1	1	1	0	0.582	0.582		0.082	Up
PSMB6	Proteasomal Degradation Core	VPS13C_W395C	DA1	1	1	1	0	0.597	0.597		0.097	Up
PSMB6	Proteasomal Degradation Core	VPS13C_W395C	DA2	1	1	0	1	0.4907	0.4907		-0.0093	Down
PSMB6	Proteasomal Degradation Core	VPS13C_W395C	Early Neurons	1	1	1	0	0.5772	0.5772		0.0772	Up
PSMB7	Proteasomal Degradation Core	ATP13A2_p.H369Tfs*27	DA1	1	1	1	0	0.6039	0.6039		0.1039	Up
PSMB7	Proteasomal Degradation Core	ATP13A2_p.H369Tfs*27	DA2	1	1	1	0	0.5172	0.5172		0.0172	Up
PSMB7	Proteasomal Degradation Core	ATP13A2_p.H369Tfs*27	Early Neurons	1	1	1	0	0.5358	0.5358		0.0358	Up
PSMB7	Proteasomal Degradation Core	DJ_EX1-5DEL	DA1	1	1	1	0	0.5235	0.5235		0.0235	Up
PSMB7	Proteasomal Degradation Core	DJ_EX1-5DEL	DA2	1	1	1	0	0.5214	0.5214		0.0214	Up
PSMB7	Proteasomal Degradation Core	DJ_EX1-5DEL	Early Neurons	1	1	1	0	0.5373	0.5373		0.0373	Up
PSMB7	Proteasomal Degradation Core	DNAJC6/c.801-2_A>G/FS	DA1	1	1	0	1	0.4627	0.4627		-0.0373	Down
PSMB7	Proteasomal Degradation Core	DNAJC6/c.801-2_A>G/FS	DA2	1	1	1	0	0.5303	0.5303		0.0303	Up
PSMB7	Proteasomal Degradation Core	DNAJC6/c.801-2_A>G/FS	Early Neurons	1	1	1	0	0.5149	0.5149		0.0149	Up
PSMB7	Proteasomal Degradation Core	FBXO7_R498X/FS	DA1	1	1	1	0	0.5337	0.5337		0.0337	Up
PSMB7	Proteasomal Degradation Core	FBXO7_R498X/FS	DA2	1	1	1	0	0.5043	0.5043		0.0043	Up
PSMB7	Proteasomal Degradation Core	FBXO7_R498X/FS	Early Neurons	1	1	1	0	0.5435	0.5435		0.0435	Up
PSMB7	Proteasomal Degradation Core	GBA_IVS2+1_Het	DA1	1	1	0	1	0.475	0.475		-0.025	Down
PSMB7	Proteasomal Degradation Core	GBA_IVS2+1_Het	DA2	1	1	0	1	0.4434	0.4434		-0.0566	Down
PSMB7	Proteasomal Degradation Core	GBA_IVS2+1_Het	Early Neurons	1	1	1	0	0.5141	0.5141		0.0141	Up
PSMB7	Proteasomal Degradation Core	GBA_IVS2+1_Homo	DA1	1	1	1	0	0.5256	0.5256		0.0256	Up
PSMB7	Proteasomal Degradation Core	GBA_IVS2+1_Homo	DA2	1	1	0	1	0.4969	0.4969		-0.0031	Down
PSMB7	Proteasomal Degradation Core	GBA_IVS2+1_Homo	Early Neurons	1	1	0	1	0.4951	0.4951		-0.0049	Down
PSMB7	Proteasomal Degradation Core	PINK1/Q129X/FS	DA1	1	1	0	1	0.4792	0.4792		-0.0208	Down
PSMB7	Proteasomal Degradation Core	PINK1/Q129X/FS	DA2	1	1	0	1	0.4796	0.4796		-0.0204	Down
PSMB7	Proteasomal Degradation Core	PINK1/Q129X/FS	Early Neurons	1	1	0	1	0.4285	0.4285		-0.0715	Down
PSMB7	Proteasomal Degradation Core	PRKN/Ex3del	DA1	1	1	1	0	0.5328	0.5328		0.0328	Up
PSMB7	Proteasomal Degradation Core	PRKN/Ex3del	DA2	1	1	0	1	0.4455	0.4455		-0.0545	Down
PSMB7	Proteasomal Degradation Core	PRKN/Ex3del	Early Neurons	1	1	0	1	0.4915	0.4915		-0.0085	Down
PSMB7	Proteasomal Degradation Core	SNCA/A30P	DA1	1	1	0	1	0.4977	0.4977		-0.0023	Down
PSMB7	Proteasomal Degradation Core	SNCA/A30P	DA2	1	1	0	1	0.4191	0.4191		-0.0809	Down
PSMB7	Proteasomal Degradation Core	SNCA/A30P	Early Neurons	1	1	1	0	0.5135	0.5135		0.0135	Up
PSMB7	Proteasomal Degradation Core	SNCA/A53T	DA1	1	1	0	1	0.4646	0.4646		-0.0354	Down
PSMB7	Proteasomal Degradation Core	SNCA/A53T	DA2	1	1	1	0	0.5066	0.5066		0.0066	Up
PSMB7	Proteasomal Degradation Core	SNCA/A53T	Early Neurons	1	1	0	1	0.4673	0.4673		-0.0327	Down
PSMB7	Proteasomal Degradation Core	SYNJ1/R258Q/FS	DA1	1	1	0	1	0.4514	0.4514		-0.0486	Down
PSMB7	Proteasomal Degradation Core	SYNJ1/R258Q/FS	DA2	1	1	1	0	0.5112	0.5112		0.0112	Up
PSMB7	Proteasomal Degradation Core	SYNJ1/R258Q/FS	Early Neurons	1	1	0	1	0.4835	0.4835		-0.0165	Down
PSMB7	Proteasomal Degradation Core	VPS13C_A444P	DA1	1	1	1	0	0.5206	0.5206		0.0206	Up
PSMB7	Proteasomal Degradation Core	VPS13C_A444P	DA2	1	1	0	1	0.4974	0.4974		-0.0026	Down
PSMB7	Proteasomal Degradation Core	VPS13C_A444P	Early Neurons	1	1	1	0	0.5436	0.5436		0.0436	Up
PSMB7	Proteasomal Degradation Core	VPS13C_W395C	DA1	1	1	1	0	0.576	0.576		0.076	Up
PSMB7	Proteasomal Degradation Core	VPS13C_W395C	DA2	1	1	1	0	0.5024	0.5024		0.0024	Up
PSMB7	Proteasomal Degradation Core	VPS13C_W395C	Early Neurons	1	1	1	0	0.5637	0.5637		0.0637	Up
PSMB8	MHC-I Presentation	ATP13A2_p.H369Tfs*27	DA1	1	1	1	0	0.5004	0.5004		0.0004	Up
PSMB8	MHC-I Presentation	ATP13A2_p.H369Tfs*27	DA2	1	1	1	0	0.5005	0.5005		0.0005	Up
PSMB8	MHC-I Presentation	ATP13A2_p.H369Tfs*27	Early Neurons	1	1	1	0	0.5125	0.5125		0.0125	Up
PSMB8	MHC-I Presentation	DJ_EX1-5DEL	DA1	1	1	1	0	0.5009	0.5009		0.0009	Up
PSMB8	MHC-I Presentation	DJ_EX1-5DEL	DA2	1	1	0	1	0.4997	0.4997		-0.0003	Down
PSMB8	MHC-I Presentation	DJ_EX1-5DEL	Early Neurons	1	1	0	1	0.4993	0.4993		-0.0007	Down
PSMB8	MHC-I Presentation	DNAJC6/c.801-2_A>G/FS	DA1	1	1	1	0	0.5007	0.5007		0.0007	Up
PSMB8	MHC-I Presentation	DNAJC6/c.801-2_A>G/FS	DA2	1	1	1	0	0.5005	0.5005		0.0005	Up
PSMB8	MHC-I Presentation	DNAJC6/c.801-2_A>G/FS	Early Neurons	1	1	0	1	0.4982	0.4982		-0.0018	Down
PSMB8	MHC-I Presentation	FBXO7_R498X/FS	DA1	1	1	1	0	0.5041	0.5041		0.0041	Up
PSMB8	MHC-I Presentation	FBXO7_R498X/FS	DA2	1	1	0	1	0.4998	0.4998		-0.0002	Down
PSMB8	MHC-I Presentation	FBXO7_R498X/FS	Early Neurons	1	1	1	0	0.5104	0.5104		0.0104	Up
PSMB8	MHC-I Presentation	GBA_IVS2+1_Het	DA1	1	1	0	1	0.4974	0.4974		-0.0026	Down
PSMB8	MHC-I Presentation	GBA_IVS2+1_Het	DA2	1	1	0	1	0.4976	0.4976		-0.0024	Down
PSMB8	MHC-I Presentation	GBA_IVS2+1_Het	Early Neurons	1	1	0	1	0.4974	0.4974		-0.0026	Down
PSMB8	MHC-I Presentation	GBA_IVS2+1_Homo	DA1	1	1	0	1	0.4986	0.4986		-0.0014	Down
PSMB8	MHC-I Presentation	GBA_IVS2+1_Homo	DA2	1	1	0	1	0.4995	0.4995		-0.0005	Down
PSMB8	MHC-I Presentation	GBA_IVS2+1_Homo	Early Neurons	1	1	0	1	0.4998	0.4998		-0.0002	Down
PSMB8	MHC-I Presentation	LRRK2/G2019S	DA2	1	1	1	0	0.5005	0.5005		0.0005	Up
PSMB8	MHC-I Presentation	LRRK2/G2019S	Early Neurons	1	1	0	1	0.4986	0.4986		-0.0014	Down
PSMB8	MHC-I Presentation	PINK1/Q129X/FS	DA1	1	1	0	1	0.4958	0.4958		-0.0042	Down
PSMB8	MHC-I Presentation	PINK1/Q129X/FS	DA2	1	1	0	1	0.4989	0.4989		-0.0011	Down
PSMB8	MHC-I Presentation	PINK1/Q129X/FS	Early Neurons	1	1	0	1	0.4749	0.4749		-0.0251	Down
PSMB8	MHC-I Presentation	PRKN/Ex3del	DA1	1	1	1	0	0.5002	0.5002		0.0002	Up
PSMB8	MHC-I Presentation	PRKN/Ex3del	DA2	1	1	0	1	0.497	0.497		-0.003	Down
PSMB8	MHC-I Presentation	PRKN/Ex3del	Early Neurons	1	1	0	1	0.4927	0.4927		-0.0073	Down
PSMB8	MHC-I Presentation	SNCA/A30P	DA1	1	1	0	1	0.5	0.5		0	Down
PSMB8	MHC-I Presentation	SNCA/A30P	DA2	1	1	0	1	0.4968	0.4968		-0.0032	Down
PSMB8	MHC-I Presentation	SNCA/A30P	Early Neurons	1	1	1	0	0.5019	0.5019		0.0019	Up
PSMB8	MHC-I Presentation	SNCA/A53T	DA1	1	1	1	0	0.5002	0.5002		0.0002	Up
PSMB8	MHC-I Presentation	SNCA/A53T	Early Neurons	1	1	1	0	0.5008	0.5008		0.0008	Up
PSMB8	MHC-I Presentation	SYNJ1/R258Q/FS	DA1	1	1	1	0	0.5006	0.5006		0.0006	Up
PSMB8	MHC-I Presentation	SYNJ1/R258Q/FS	DA2	1	1	1	0	0.5008	0.5008		0.0008	Up
PSMB8	MHC-I Presentation	SYNJ1/R258Q/FS	Early Neurons	1	1	0	1	0.4958	0.4958		-0.0042	Down
PSMB8	MHC-I Presentation	VPS13C_A444P	DA1	1	1	1	0	0.5004	0.5004		0.0004	Up
PSMB8	MHC-I Presentation	VPS13C_A444P	DA2	1	1	1	0	0.5011	0.5011		0.0011	Up
PSMB8	MHC-I Presentation	VPS13C_A444P	Early Neurons	1	1	1	0	0.5024	0.5024		0.0024	Up
PSMB8	MHC-I Presentation	VPS13C_W395C	DA1	1	1	1	0	0.5003	0.5003		0.0003	Up
PSMB8	MHC-I Presentation	VPS13C_W395C	DA2	1	1	1	0	0.5007	0.5007		0.0007	Up
PSMB8	MHC-I Presentation	VPS13C_W395C	Early Neurons	1	1	1	0	0.5071	0.5071		0.0071	Up
PSMB9	MHC-I Presentation	ATP13A2_p.H369Tfs*27	DA1	1	1	0	1	0.4995	0.4995		-0.0005	Down
PSMB9	MHC-I Presentation	ATP13A2_p.H369Tfs*27	DA2	1	1	0	1	0.4996	0.4996		-0.0004	Down
PSMB9	MHC-I Presentation	ATP13A2_p.H369Tfs*27	Early Neurons	1	1	1	0	0.5074	0.5074		0.0074	Up
PSMB9	MHC-I Presentation	DJ_EX1-5DEL	DA1	1	1	1	0	0.5002	0.5002		0.0002	Up
PSMB9	MHC-I Presentation	DJ_EX1-5DEL	DA2	1	1	1	0	0.5008	0.5008		0.0008	Up
PSMB9	MHC-I Presentation	DJ_EX1-5DEL	Early Neurons	1	1	1	0	0.5003	0.5003		0.0003	Up
PSMB9	MHC-I Presentation	DNAJC6/c.801-2_A>G/FS	DA1	1	1	0	1	0.4996	0.4996		-0.0004	Down
PSMB9	MHC-I Presentation	DNAJC6/c.801-2_A>G/FS	Early Neurons	1	1	0	1	0.4997	0.4997		-0.0003	Down
PSMB9	MHC-I Presentation	FBXO7_R498X/FS	DA1	1	1	1	0	0.5008	0.5008		0.0008	Up
PSMB9	MHC-I Presentation	FBXO7_R498X/FS	DA2	1	1	0	1	0.4997	0.4997		-0.0003	Down
PSMB9	MHC-I Presentation	FBXO7_R498X/FS	Early Neurons	1	1	1	0	0.5023	0.5023		0.0023	Up
PSMB9	MHC-I Presentation	GBA_IVS2+1_Het	DA1	1	1	0	1	0.4981	0.4981		-0.0019	Down
PSMB9	MHC-I Presentation	GBA_IVS2+1_Het	DA2	1	1	0	1	0.4988	0.4988		-0.0012	Down
PSMB9	MHC-I Presentation	GBA_IVS2+1_Het	Early Neurons	1	1	0	1	0.4952	0.4952		-0.0048	Down
PSMB9	MHC-I Presentation	GBA_IVS2+1_Homo	DA1	1	1	1	0	0.5003	0.5003		0.0003	Up
PSMB9	MHC-I Presentation	GBA_IVS2+1_Homo	DA2	1	1	0	1	0.4999	0.4999		-0.0001	Down
PSMB9	MHC-I Presentation	GBA_IVS2+1_Homo	Early Neurons	1	1	1	0	0.5017	0.5017		0.0017	Up
PSMB9	MHC-I Presentation	LRRK2/G2019S	Early Neurons	1	1	1	0	0.5012	0.5012		0.0012	Up
PSMB9	MHC-I Presentation	PINK1/Q129X/FS	DA1	1	1	0	1	0.4998	0.4998		-0.0002	Down
PSMB9	MHC-I Presentation	PINK1/Q129X/FS	DA2	1	1	0	1	0.4994	0.4994		-0.0006	Down
PSMB9	MHC-I Presentation	PINK1/Q129X/FS	Early Neurons	1	1	0	1	0.4981	0.4981		-0.0019	Down
PSMB9	MHC-I Presentation	PRKN/Ex3del	DA1	1	1	0	1	0.4998	0.4998		-0.0002	Down
PSMB9	MHC-I Presentation	PRKN/Ex3del	Early Neurons	1	1	1	0	0.5006	0.5006		0.0006	Up
PSMB9	MHC-I Presentation	SNCA/A30P	DA1	1	1	0	1	0.4999	0.4999		-0.0001	Down
PSMB9	MHC-I Presentation	SNCA/A30P	Early Neurons	1	1	0	1	0.4999	0.4999		-0.0001	Down
PSMB9	MHC-I Presentation	SNCA/A53T	DA1	1	1	0	1	0.4998	0.4998		-0.0002	Down
PSMB9	MHC-I Presentation	SNCA/A53T	Early Neurons	1	1	1	0	0.5005	0.5005		0.0005	Up
PSMB9	MHC-I Presentation	SYNJ1/R258Q/FS	DA1	1	1	1	0	0.5001	0.5001		0.0001	Up
PSMB9	MHC-I Presentation	SYNJ1/R258Q/FS	Early Neurons	1	1	0	1	0.4999	0.4999		-0.0001	Down
PSMB9	MHC-I Presentation	VPS13C_A444P	DA1	1	1	1	0	0.5001	0.5001		0.0001	Up
PSMB9	MHC-I Presentation	VPS13C_A444P	DA2	1	1	1	0	0.5013	0.5013		0.0013	Up
PSMB9	MHC-I Presentation	VPS13C_A444P	Early Neurons	1	1	1	0	0.5027	0.5027		0.0027	Up
PSMB9	MHC-I Presentation	VPS13C_W395C	DA1	1	1	1	0	0.5006	0.5006		0.0006	Up
PSMB9	MHC-I Presentation	VPS13C_W395C	DA2	1	1	1	0	0.5008	0.5008		0.0008	Up
PSMB9	MHC-I Presentation	VPS13C_W395C	Early Neurons	1	1	1	0	0.502	0.502		0.002	Up
PSMC1	Proteasomal Degradation Core	ATP13A2_p.H369Tfs*27	DA1	1	1	1	0	0.5885	0.5885		0.0885	Up
PSMC1	Proteasomal Degradation Core	ATP13A2_p.H369Tfs*27	DA2	1	1	1	0	0.514	0.514		0.014	Up
PSMC1	Proteasomal Degradation Core	ATP13A2_p.H369Tfs*27	Early Neurons	1	1	1	0	0.5535	0.5535		0.0535	Up
PSMC1	Proteasomal Degradation Core	DJ_EX1-5DEL	DA1	1	1	1	0	0.526	0.526		0.026	Up
PSMC1	Proteasomal Degradation Core	DJ_EX1-5DEL	DA2	1	1	1	0	0.523	0.523		0.023	Up
PSMC1	Proteasomal Degradation Core	DJ_EX1-5DEL	Early Neurons	1	1	1	0	0.5706	0.5706		0.0706	Up
PSMC1	Proteasomal Degradation Core	DNAJC6/c.801-2_A>G/FS	DA1	1	1	0	1	0.4416	0.4416		-0.0584	Down
PSMC1	Proteasomal Degradation Core	DNAJC6/c.801-2_A>G/FS	DA2	1	1	1	0	0.5331	0.5331		0.0331	Up
PSMC1	Proteasomal Degradation Core	DNAJC6/c.801-2_A>G/FS	Early Neurons	1	1	1	0	0.5189	0.5189		0.0189	Up
PSMC1	Proteasomal Degradation Core	FBXO7_R498X/FS	DA1	1	1	1	0	0.5246	0.5246		0.0246	Up
PSMC1	Proteasomal Degradation Core	FBXO7_R498X/FS	DA2	1	1	1	0	0.5168	0.5168		0.0168	Up
PSMC1	Proteasomal Degradation Core	FBXO7_R498X/FS	Early Neurons	1	1	1	0	0.5674	0.5674		0.0674	Up
PSMC1	Proteasomal Degradation Core	GBA_IVS2+1_Het	DA1	1	1	0	1	0.4929	0.4929		-0.0071	Down
PSMC1	Proteasomal Degradation Core	GBA_IVS2+1_Het	DA2	1	1	0	1	0.4494	0.4494		-0.0506	Down
PSMC1	Proteasomal Degradation Core	GBA_IVS2+1_Het	Early Neurons	1	1	0	1	0.4816	0.4816		-0.0184	Down
PSMC1	Proteasomal Degradation Core	GBA_IVS2+1_Homo	DA1	1	1	1	0	0.5268	0.5268		0.0268	Up
PSMC1	Proteasomal Degradation Core	GBA_IVS2+1_Homo	DA2	1	1	1	0	0.5	0.5		0	Up
PSMC1	Proteasomal Degradation Core	GBA_IVS2+1_Homo	Early Neurons	1	1	1	0	0.5038	0.5038		0.0038	Up
PSMC1	Proteasomal Degradation Core	LRRK2/G2019S	DA1	1	1	0	1	0.4688	0.4688		-0.0312	Down
PSMC1	Proteasomal Degradation Core	LRRK2/G2019S	Early Neurons	1	1	1	0	0.5086	0.5086		0.0086	Up
PSMC1	Proteasomal Degradation Core	PINK1/Q129X/FS	DA1	1	1	0	1	0.4591	0.4591		-0.0409	Down
PSMC1	Proteasomal Degradation Core	PINK1/Q129X/FS	DA2	1	1	0	1	0.4845	0.4845		-0.0155	Down
PSMC1	Proteasomal Degradation Core	PINK1/Q129X/FS	Early Neurons	1	1	0	1	0.4476	0.4476		-0.0524	Down
PSMC1	Proteasomal Degradation Core	PRKN/Ex3del	DA1	1	1	1	0	0.5195	0.5195		0.0195	Up
PSMC1	Proteasomal Degradation Core	PRKN/Ex3del	DA2	1	1	0	1	0.484	0.484		-0.016	Down
PSMC1	Proteasomal Degradation Core	PRKN/Ex3del	Early Neurons	1	1	0	1	0.4845	0.4845		-0.0155	Down
PSMC1	Proteasomal Degradation Core	SNCA/A30P	DA1	1	1	1	0	0.5092	0.5092		0.0092	Up
PSMC1	Proteasomal Degradation Core	SNCA/A30P	DA2	1	1	0	1	0.4494	0.4494		-0.0506	Down
PSMC1	Proteasomal Degradation Core	SNCA/A30P	Early Neurons	1	1	1	0	0.5053	0.5053		0.0053	Up
PSMC1	Proteasomal Degradation Core	SNCA/A53T	DA1	1	1	0	1	0.4853	0.4853		-0.0147	Down
PSMC1	Proteasomal Degradation Core	SNCA/A53T	DA2	1	1	1	0	0.5092	0.5092		0.0092	Up
PSMC1	Proteasomal Degradation Core	SNCA/A53T	Early Neurons	1	1	0	1	0.4976	0.4976		-0.0024	Down
PSMC1	Proteasomal Degradation Core	SYNJ1/R258Q/FS	DA1	1	1	0	1	0.4435	0.4435		-0.0565	Down
PSMC1	Proteasomal Degradation Core	SYNJ1/R258Q/FS	DA2	1	1	0	1	0.4843	0.4843		-0.0157	Down
PSMC1	Proteasomal Degradation Core	SYNJ1/R258Q/FS	Early Neurons	1	1	0	1	0.4989	0.4989		-0.0011	Down
PSMC1	Proteasomal Degradation Core	VPS13C_A444P	DA1	1	1	1	0	0.513	0.513		0.013	Up
PSMC1	Proteasomal Degradation Core	VPS13C_A444P	DA2	1	1	0	1	0.4991	0.4991		-0.0009	Down
PSMC1	Proteasomal Degradation Core	VPS13C_A444P	Early Neurons	1	1	1	0	0.5584	0.5584		0.0584	Up
PSMC1	Proteasomal Degradation Core	VPS13C_W395C	DA1	1	1	1	0	0.6038	0.6038		0.1038	Up
PSMC1	Proteasomal Degradation Core	VPS13C_W395C	DA2	1	1	1	0	0.5219	0.5219		0.0219	Up
PSMC1	Proteasomal Degradation Core	VPS13C_W395C	Early Neurons	1	1	1	0	0.6011	0.6011		0.1011	Up
PSMC2	Proteasomal Degradation Core	ATP13A2_p.H369Tfs*27	DA1	1	1	1	0	0.5938	0.5938		0.0938	Up
PSMC2	Proteasomal Degradation Core	ATP13A2_p.H369Tfs*27	DA2	1	1	1	0	0.5142	0.5142		0.0142	Up
PSMC2	Proteasomal Degradation Core	ATP13A2_p.H369Tfs*27	Early Neurons	1	1	1	0	0.533	0.533		0.033	Up
PSMC2	Proteasomal Degradation Core	DJ_EX1-5DEL	DA1	1	1	1	0	0.5399	0.5399		0.0399	Up
PSMC2	Proteasomal Degradation Core	DJ_EX1-5DEL	DA2	1	1	1	0	0.5139	0.5139		0.0139	Up
PSMC2	Proteasomal Degradation Core	DJ_EX1-5DEL	Early Neurons	1	1	1	0	0.579	0.579		0.079	Up
PSMC2	Proteasomal Degradation Core	DNAJC6/c.801-2_A>G/FS	DA1	1	1	0	1	0.4885	0.4885		-0.0115	Down
PSMC2	Proteasomal Degradation Core	DNAJC6/c.801-2_A>G/FS	DA2	1	1	1	0	0.5324	0.5324		0.0324	Up
PSMC2	Proteasomal Degradation Core	DNAJC6/c.801-2_A>G/FS	Early Neurons	1	1	1	0	0.5456	0.5456		0.0456	Up
PSMC2	Proteasomal Degradation Core	FBXO7_R498X/FS	DA1	1	1	1	0	0.5428	0.5428		0.0428	Up
PSMC2	Proteasomal Degradation Core	FBXO7_R498X/FS	DA2	1	1	1	0	0.5155	0.5155		0.0155	Up
PSMC2	Proteasomal Degradation Core	FBXO7_R498X/FS	Early Neurons	1	1	1	0	0.5751	0.5751		0.0751	Up
PSMC2	Proteasomal Degradation Core	GBA_IVS2+1_Het	DA1	1	1	0	1	0.4556	0.4556		-0.0444	Down
PSMC2	Proteasomal Degradation Core	GBA_IVS2+1_Het	DA2	1	1	0	1	0.465	0.465		-0.035	Down
PSMC2	Proteasomal Degradation Core	GBA_IVS2+1_Het	Early Neurons	1	1	0	1	0.4727	0.4727		-0.0273	Down
PSMC2	Proteasomal Degradation Core	GBA_IVS2+1_Homo	DA1	1	1	0	1	0.4979	0.4979		-0.0021	Down
PSMC2	Proteasomal Degradation Core	GBA_IVS2+1_Homo	DA2	1	1	1	0	0.5033	0.5033		0.0033	Up
PSMC2	Proteasomal Degradation Core	GBA_IVS2+1_Homo	Early Neurons	1	1	0	1	0.4971	0.4971		-0.0029	Down
PSMC2	Proteasomal Degradation Core	LRRK2/G2019S	DA1	1	1	0	1	0.4462	0.4462		-0.0538	Down
PSMC2	Proteasomal Degradation Core	LRRK2/G2019S	DA2	1	1	1	0	0.5036	0.5036		0.0036	Up
PSMC2	Proteasomal Degradation Core	LRRK2/G2019S	Early Neurons	1	1	0	1	0.4687	0.4687		-0.0313	Down
PSMC2	Proteasomal Degradation Core	PINK1/Q129X/FS	DA1	1	1	1	0	0.5012	0.5012		0.0012	Up
PSMC2	Proteasomal Degradation Core	PINK1/Q129X/FS	DA2	1	1	0	1	0.4604	0.4604		-0.0396	Down
PSMC2	Proteasomal Degradation Core	PINK1/Q129X/FS	Early Neurons	1	1	0	1	0.4609	0.4609		-0.0391	Down
PSMC2	Proteasomal Degradation Core	PRKN/Ex3del	DA1	1	1	1	0	0.5171	0.5171		0.0171	Up
PSMC2	Proteasomal Degradation Core	PRKN/Ex3del	DA2	1	1	0	1	0.4614	0.4614		-0.0386	Down
PSMC2	Proteasomal Degradation Core	PRKN/Ex3del	Early Neurons	1	1	0	1	0.485	0.485		-0.015	Down
PSMC2	Proteasomal Degradation Core	SNCA/A30P	DA1	1	1	1	0	0.5104	0.5104		0.0104	Up
PSMC2	Proteasomal Degradation Core	SNCA/A30P	DA2	1	1	0	1	0.4467	0.4467		-0.0533	Down
PSMC2	Proteasomal Degradation Core	SNCA/A30P	Early Neurons	1	1	0	1	0.4948	0.4948		-0.0052	Down
PSMC2	Proteasomal Degradation Core	SNCA/A53T	DA1	1	1	0	1	0.4732	0.4732		-0.0268	Down
PSMC2	Proteasomal Degradation Core	SNCA/A53T	DA2	1	1	1	0	0.5092	0.5092		0.0092	Up
PSMC2	Proteasomal Degradation Core	SNCA/A53T	Early Neurons	1	1	0	1	0.4971	0.4971		-0.0029	Down
PSMC2	Proteasomal Degradation Core	SYNJ1/R258Q/FS	DA1	1	1	0	1	0.4835	0.4835		-0.0165	Down
PSMC2	Proteasomal Degradation Core	SYNJ1/R258Q/FS	DA2	1	1	0	1	0.4987	0.4987		-0.0013	Down
PSMC2	Proteasomal Degradation Core	SYNJ1/R258Q/FS	Early Neurons	1	1	1	0	0.5155	0.5155		0.0155	Up
PSMC2	Proteasomal Degradation Core	VPS13C_A444P	DA1	1	1	1	0	0.5232	0.5232		0.0232	Up
PSMC2	Proteasomal Degradation Core	VPS13C_A444P	DA2	1	1	0	1	0.4942	0.4942		-0.0058	Down
PSMC2	Proteasomal Degradation Core	VPS13C_A444P	Early Neurons	1	1	1	0	0.5713	0.5713		0.0713	Up
PSMC2	Proteasomal Degradation Core	VPS13C_W395C	DA1	1	1	1	0	0.6285	0.6285		0.1285	Up
PSMC2	Proteasomal Degradation Core	VPS13C_W395C	DA2	1	1	1	0	0.5054	0.5054		0.0054	Up
PSMC2	Proteasomal Degradation Core	VPS13C_W395C	Early Neurons	1	1	1	0	0.6316	0.6316		0.1316	Up
PSMC3	Proteasomal Degradation Core	ATP13A2_p.H369Tfs*27	DA1	1	1	1	0	0.5786	0.5786		0.0786	Up
PSMC3	Proteasomal Degradation Core	ATP13A2_p.H369Tfs*27	DA2	1	1	1	0	0.5124	0.5124		0.0124	Up
PSMC3	Proteasomal Degradation Core	ATP13A2_p.H369Tfs*27	Early Neurons	1	1	1	0	0.5216	0.5216		0.0216	Up
PSMC3	Proteasomal Degradation Core	DJ_EX1-5DEL	DA1	1	1	1	0	0.5398	0.5398		0.0398	Up
PSMC3	Proteasomal Degradation Core	DJ_EX1-5DEL	DA2	1	1	1	0	0.5091	0.5091		0.0091	Up
PSMC3	Proteasomal Degradation Core	DJ_EX1-5DEL	Early Neurons	1	1	1	0	0.5557	0.5557		0.0557	Up
PSMC3	Proteasomal Degradation Core	DNAJC6/c.801-2_A>G/FS	DA1	1	1	0	1	0.4807	0.4807		-0.0193	Down
PSMC3	Proteasomal Degradation Core	DNAJC6/c.801-2_A>G/FS	DA2	1	1	1	0	0.5294	0.5294		0.0294	Up
PSMC3	Proteasomal Degradation Core	DNAJC6/c.801-2_A>G/FS	Early Neurons	1	1	1	0	0.5592	0.5592		0.0592	Up
PSMC3	Proteasomal Degradation Core	FBXO7_R498X/FS	DA1	1	1	1	0	0.5447	0.5447		0.0447	Up
PSMC3	Proteasomal Degradation Core	FBXO7_R498X/FS	DA2	1	1	0	1	0.4945	0.4945		-0.0055	Down
PSMC3	Proteasomal Degradation Core	FBXO7_R498X/FS	Early Neurons	1	1	1	0	0.5247	0.5247		0.0247	Up
PSMC3	Proteasomal Degradation Core	GBA_IVS2+1_Het	DA1	1	1	0	1	0.4595	0.4595		-0.0405	Down
PSMC3	Proteasomal Degradation Core	GBA_IVS2+1_Het	DA2	1	1	0	1	0.46	0.46		-0.04	Down
PSMC3	Proteasomal Degradation Core	GBA_IVS2+1_Het	Early Neurons	1	1	0	1	0.4964	0.4964		-0.0036	Down
PSMC3	Proteasomal Degradation Core	GBA_IVS2+1_Homo	DA1	1	1	1	0	0.5054	0.5054		0.0054	Up
PSMC3	Proteasomal Degradation Core	GBA_IVS2+1_Homo	DA2	1	1	1	0	0.5052	0.5052		0.0052	Up
PSMC3	Proteasomal Degradation Core	GBA_IVS2+1_Homo	Early Neurons	1	1	0	1	0.4966	0.4966		-0.0034	Down
PSMC3	Proteasomal Degradation Core	LRRK2/G2019S	Early Neurons	1	1	1	0	0.5345	0.5345		0.0345	Up
PSMC3	Proteasomal Degradation Core	PINK1/Q129X/FS	DA1	1	1	0	1	0.478	0.478		-0.022	Down
PSMC3	Proteasomal Degradation Core	PINK1/Q129X/FS	DA2	1	1	1	0	0.5119	0.5119		0.0119	Up
PSMC3	Proteasomal Degradation Core	PINK1/Q129X/FS	Early Neurons	1	1	0	1	0.48	0.48		-0.02	Down
PSMC3	Proteasomal Degradation Core	PRKN/Ex3del	DA1	1	1	1	0	0.5112	0.5112		0.0112	Up
PSMC3	Proteasomal Degradation Core	PRKN/Ex3del	DA2	1	1	0	1	0.4583	0.4583		-0.0417	Down
PSMC3	Proteasomal Degradation Core	PRKN/Ex3del	Early Neurons	1	1	0	1	0.4952	0.4952		-0.0048	Down
PSMC3	Proteasomal Degradation Core	SNCA/A30P	DA1	1	1	1	0	0.5003	0.5003		0.0003	Up
PSMC3	Proteasomal Degradation Core	SNCA/A30P	DA2	1	1	0	1	0.4415	0.4415		-0.0585	Down
PSMC3	Proteasomal Degradation Core	SNCA/A30P	Early Neurons	1	1	0	1	0.4798	0.4798		-0.0202	Down
PSMC3	Proteasomal Degradation Core	SNCA/A53T	DA1	1	1	0	1	0.4911	0.4911		-0.0089	Down
PSMC3	Proteasomal Degradation Core	SNCA/A53T	DA2	1	1	1	0	0.5033	0.5033		0.0033	Up
PSMC3	Proteasomal Degradation Core	SNCA/A53T	Early Neurons	1	1	1	0	0.5208	0.5208		0.0208	Up
PSMC3	Proteasomal Degradation Core	SYNJ1/R258Q/FS	DA1	1	1	0	1	0.4692	0.4692		-0.0308	Down
PSMC3	Proteasomal Degradation Core	SYNJ1/R258Q/FS	DA2	1	1	0	1	0.4955	0.4955		-0.0045	Down
PSMC3	Proteasomal Degradation Core	SYNJ1/R258Q/FS	Early Neurons	1	1	1	0	0.5241	0.5241		0.0241	Up
PSMC3	Proteasomal Degradation Core	VPS13C_A444P	DA1	1	1	1	0	0.5354	0.5354		0.0354	Up
PSMC3	Proteasomal Degradation Core	VPS13C_A444P	DA2	1	1	1	0	0.5026	0.5026		0.0026	Up
PSMC3	Proteasomal Degradation Core	VPS13C_A444P	Early Neurons	1	1	1	0	0.5588	0.5588		0.0588	Up
PSMC3	Proteasomal Degradation Core	VPS13C_W395C	DA1	1	1	1	0	0.5614	0.5614		0.0614	Up
PSMC3	Proteasomal Degradation Core	VPS13C_W395C	DA2	1	1	0	1	0.4943	0.4943		-0.0057	Down
PSMC3	Proteasomal Degradation Core	VPS13C_W395C	Early Neurons	1	1	1	0	0.5495	0.5495		0.0495	Up
PSMC4	Proteasomal Degradation Core	ATP13A2_p.H369Tfs*27	DA1	1	1	1	0	0.6224	0.6224		0.1224	Up
PSMC4	Proteasomal Degradation Core	ATP13A2_p.H369Tfs*27	DA2	1	1	1	0	0.5168	0.5168		0.0168	Up
PSMC4	Proteasomal Degradation Core	ATP13A2_p.H369Tfs*27	Early Neurons	1	1	1	0	0.5326	0.5326		0.0326	Up
PSMC4	Proteasomal Degradation Core	DJ_EX1-5DEL	DA1	1	1	1	0	0.5621	0.5621		0.0621	Up
PSMC4	Proteasomal Degradation Core	DJ_EX1-5DEL	DA2	1	1	1	0	0.5295	0.5295		0.0295	Up
PSMC4	Proteasomal Degradation Core	DJ_EX1-5DEL	Early Neurons	1	1	1	0	0.5747	0.5747		0.0747	Up
PSMC4	Proteasomal Degradation Core	DNAJC6/c.801-2_A>G/FS	DA1	1	1	0	1	0.4936	0.4936		-0.0064	Down
PSMC4	Proteasomal Degradation Core	DNAJC6/c.801-2_A>G/FS	DA2	1	1	1	0	0.539	0.539		0.039	Up
PSMC4	Proteasomal Degradation Core	DNAJC6/c.801-2_A>G/FS	Early Neurons	1	1	1	0	0.5323	0.5323		0.0323	Up
PSMC4	Proteasomal Degradation Core	FBXO7_R498X/FS	DA1	1	1	1	0	0.5372	0.5372		0.0372	Up
PSMC4	Proteasomal Degradation Core	FBXO7_R498X/FS	DA2	1	1	0	1	0.4967	0.4967		-0.0033	Down
PSMC4	Proteasomal Degradation Core	FBXO7_R498X/FS	Early Neurons	1	1	1	0	0.5442	0.5442		0.0442	Up
PSMC4	Proteasomal Degradation Core	GBA_IVS2+1_Het	DA1	1	1	0	1	0.4672	0.4672		-0.0328	Down
PSMC4	Proteasomal Degradation Core	GBA_IVS2+1_Het	DA2	1	1	0	1	0.4458	0.4458		-0.0542	Down
PSMC4	Proteasomal Degradation Core	GBA_IVS2+1_Het	Early Neurons	1	1	1	0	0.5096	0.5096		0.0096	Up
PSMC4	Proteasomal Degradation Core	GBA_IVS2+1_Homo	DA1	1	1	1	0	0.5131	0.5131		0.0131	Up
PSMC4	Proteasomal Degradation Core	GBA_IVS2+1_Homo	DA2	1	1	0	1	0.4977	0.4977		-0.0023	Down
PSMC4	Proteasomal Degradation Core	GBA_IVS2+1_Homo	Early Neurons	1	1	0	1	0.4861	0.4861		-0.0139	Down
PSMC4	Proteasomal Degradation Core	LRRK2/G2019S	Early Neurons	1	1	1	0	0.5339	0.5339		0.0339	Up
PSMC4	Proteasomal Degradation Core	PINK1/Q129X/FS	DA1	1	1	1	0	0.508	0.508		0.008	Up
PSMC4	Proteasomal Degradation Core	PINK1/Q129X/FS	DA2	1	1	0	1	0.4864	0.4864		-0.0136	Down
PSMC4	Proteasomal Degradation Core	PINK1/Q129X/FS	Early Neurons	1	1	0	1	0.4604	0.4604		-0.0396	Down
PSMC4	Proteasomal Degradation Core	PRKN/Ex3del	DA1	1	1	1	0	0.5182	0.5182		0.0182	Up
PSMC4	Proteasomal Degradation Core	PRKN/Ex3del	DA2	1	1	0	1	0.4736	0.4736		-0.0264	Down
PSMC4	Proteasomal Degradation Core	PRKN/Ex3del	Early Neurons	1	1	1	0	0.5187	0.5187		0.0187	Up
PSMC4	Proteasomal Degradation Core	SNCA/A30P	DA1	1	1	0	1	0.4928	0.4928		-0.0072	Down
PSMC4	Proteasomal Degradation Core	SNCA/A30P	DA2	1	1	0	1	0.4413	0.4413		-0.0587	Down
PSMC4	Proteasomal Degradation Core	SNCA/A30P	Early Neurons	1	1	1	0	0.5265	0.5265		0.0265	Up
PSMC4	Proteasomal Degradation Core	SNCA/A53T	DA1	1	1	0	1	0.4765	0.4765		-0.0235	Down
PSMC4	Proteasomal Degradation Core	SNCA/A53T	DA2	1	1	1	0	0.5047	0.5047		0.0047	Up
PSMC4	Proteasomal Degradation Core	SNCA/A53T	Early Neurons	1	1	0	1	0.4836	0.4836		-0.0164	Down
PSMC4	Proteasomal Degradation Core	SYNJ1/R258Q/FS	DA1	1	1	1	0	0.5022	0.5022		0.0022	Up
PSMC4	Proteasomal Degradation Core	SYNJ1/R258Q/FS	DA2	1	1	1	0	0.5114	0.5114		0.0114	Up
PSMC4	Proteasomal Degradation Core	SYNJ1/R258Q/FS	Early Neurons	1	1	1	0	0.5205	0.5205		0.0205	Up
PSMC4	Proteasomal Degradation Core	VPS13C_A444P	DA1	1	1	1	0	0.5278	0.5278		0.0278	Up
PSMC4	Proteasomal Degradation Core	VPS13C_A444P	DA2	1	1	1	0	0.5002	0.5002		0.0002	Up
PSMC4	Proteasomal Degradation Core	VPS13C_A444P	Early Neurons	1	1	1	0	0.5668	0.5668		0.0668	Up
PSMC4	Proteasomal Degradation Core	VPS13C_W395C	DA1	1	1	1	0	0.5934	0.5934		0.0934	Up
PSMC4	Proteasomal Degradation Core	VPS13C_W395C	DA2	1	1	1	0	0.5051	0.5051		0.0051	Up
PSMC4	Proteasomal Degradation Core	VPS13C_W395C	Early Neurons	1	1	1	0	0.6004	0.6004		0.1004	Up
PSMC5	Proteasomal Degradation Core	ATP13A2_p.H369Tfs*27	DA1	1	1	1	0	0.5884	0.5884		0.0884	Up
PSMC5	Proteasomal Degradation Core	ATP13A2_p.H369Tfs*27	DA2	1	1	1	0	0.5046	0.5046		0.0046	Up
PSMC5	Proteasomal Degradation Core	ATP13A2_p.H369Tfs*27	Early Neurons	1	1	1	0	0.5594	0.5594		0.0594	Up
PSMC5	Proteasomal Degradation Core	DJ_EX1-5DEL	DA1	1	1	1	0	0.5788	0.5788		0.0788	Up
PSMC5	Proteasomal Degradation Core	DJ_EX1-5DEL	DA2	1	1	1	0	0.5158	0.5158		0.0158	Up
PSMC5	Proteasomal Degradation Core	DJ_EX1-5DEL	Early Neurons	1	1	1	0	0.5889	0.5889		0.0889	Up
PSMC5	Proteasomal Degradation Core	DNAJC6/c.801-2_A>G/FS	DA1	1	1	0	1	0.4795	0.4795		-0.0205	Down
PSMC5	Proteasomal Degradation Core	DNAJC6/c.801-2_A>G/FS	DA2	1	1	1	0	0.543	0.543		0.043	Up
PSMC5	Proteasomal Degradation Core	DNAJC6/c.801-2_A>G/FS	Early Neurons	1	1	1	0	0.5147	0.5147		0.0147	Up
PSMC5	Proteasomal Degradation Core	FBXO7_R498X/FS	DA1	1	1	1	0	0.5598	0.5598		0.0598	Up
PSMC5	Proteasomal Degradation Core	FBXO7_R498X/FS	DA2	1	1	0	1	0.4986	0.4986		-0.0014	Down
PSMC5	Proteasomal Degradation Core	FBXO7_R498X/FS	Early Neurons	1	1	1	0	0.5794	0.5794		0.0794	Up
PSMC5	Proteasomal Degradation Core	GBA_IVS2+1_Het	DA1	1	1	0	1	0.4552	0.4552		-0.0448	Down
PSMC5	Proteasomal Degradation Core	GBA_IVS2+1_Het	DA2	1	1	0	1	0.441	0.441		-0.059	Down
PSMC5	Proteasomal Degradation Core	GBA_IVS2+1_Het	Early Neurons	1	1	0	1	0.4818	0.4818		-0.0182	Down
PSMC5	Proteasomal Degradation Core	GBA_IVS2+1_Homo	DA1	1	1	1	0	0.5394	0.5394		0.0394	Up
PSMC5	Proteasomal Degradation Core	GBA_IVS2+1_Homo	DA2	1	1	0	1	0.4967	0.4967		-0.0033	Down
PSMC5	Proteasomal Degradation Core	GBA_IVS2+1_Homo	Early Neurons	1	1	1	0	0.5157	0.5157		0.0157	Up
PSMC5	Proteasomal Degradation Core	LRRK2/G2019S	Early Neurons	1	1	1	0	0.5895	0.5895		0.0895	Up
PSMC5	Proteasomal Degradation Core	PINK1/Q129X/FS	DA1	1	1	0	1	0.487	0.487		-0.013	Down
PSMC5	Proteasomal Degradation Core	PINK1/Q129X/FS	DA2	1	1	0	1	0.4755	0.4755		-0.0245	Down
PSMC5	Proteasomal Degradation Core	PINK1/Q129X/FS	Early Neurons	1	1	0	1	0.4395	0.4395		-0.0605	Down
PSMC5	Proteasomal Degradation Core	PRKN/Ex3del	DA1	1	1	1	0	0.5166	0.5166		0.0166	Up
PSMC5	Proteasomal Degradation Core	PRKN/Ex3del	DA2	1	1	0	1	0.4722	0.4722		-0.0278	Down
PSMC5	Proteasomal Degradation Core	PRKN/Ex3del	Early Neurons	1	1	0	1	0.4993	0.4993		-0.0007	Down
PSMC5	Proteasomal Degradation Core	SNCA/A30P	DA1	1	1	0	1	0.4935	0.4935		-0.0065	Down
PSMC5	Proteasomal Degradation Core	SNCA/A30P	DA2	1	1	0	1	0.4359	0.4359		-0.0641	Down
PSMC5	Proteasomal Degradation Core	SNCA/A30P	Early Neurons	1	1	0	1	0.4891	0.4891		-0.0109	Down
PSMC5	Proteasomal Degradation Core	SNCA/A53T	DA1	1	1	0	1	0.4839	0.4839		-0.0161	Down
PSMC5	Proteasomal Degradation Core	SNCA/A53T	DA2	1	1	0	1	0.4877	0.4877		-0.0123	Down
PSMC5	Proteasomal Degradation Core	SNCA/A53T	Early Neurons	1	1	0	1	0.4852	0.4852		-0.0148	Down
PSMC5	Proteasomal Degradation Core	SYNJ1/R258Q/FS	DA1	1	1	1	0	0.5039	0.5039		0.0039	Up
PSMC5	Proteasomal Degradation Core	SYNJ1/R258Q/FS	DA2	1	1	0	1	0.4989	0.4989		-0.0011	Down
PSMC5	Proteasomal Degradation Core	SYNJ1/R258Q/FS	Early Neurons	1	1	1	0	0.5057	0.5057		0.0057	Up
PSMC5	Proteasomal Degradation Core	VPS13C_A444P	DA1	1	1	1	0	0.5342	0.5342		0.0342	Up
PSMC5	Proteasomal Degradation Core	VPS13C_A444P	DA2	1	1	0	1	0.4972	0.4972		-0.0028	Down
PSMC5	Proteasomal Degradation Core	VPS13C_A444P	Early Neurons	1	1	1	0	0.5783	0.5783		0.0783	Up
PSMC5	Proteasomal Degradation Core	VPS13C_W395C	DA1	1	1	1	0	0.5806	0.5806		0.0806	Up
PSMC5	Proteasomal Degradation Core	VPS13C_W395C	DA2	1	1	0	1	0.4959	0.4959		-0.0041	Down
PSMC5	Proteasomal Degradation Core	VPS13C_W395C	Early Neurons	1	1	1	0	0.5951	0.5951		0.0951	Up
PSMC6	Proteasomal Degradation Core	ATP13A2_p.H369Tfs*27	DA1	1	1	1	0	0.6065	0.6065		0.1065	Up
PSMC6	Proteasomal Degradation Core	ATP13A2_p.H369Tfs*27	DA2	1	1	1	0	0.5226	0.5226		0.0226	Up
PSMC6	Proteasomal Degradation Core	ATP13A2_p.H369Tfs*27	Early Neurons	1	1	1	0	0.572	0.572		0.072	Up
PSMC6	Proteasomal Degradation Core	DJ_EX1-5DEL	DA1	1	1	1	0	0.5457	0.5457		0.0457	Up
PSMC6	Proteasomal Degradation Core	DJ_EX1-5DEL	DA2	1	1	1	0	0.5164	0.5164		0.0164	Up
PSMC6	Proteasomal Degradation Core	DJ_EX1-5DEL	Early Neurons	1	1	1	0	0.5738	0.5738		0.0738	Up
PSMC6	Proteasomal Degradation Core	DNAJC6/c.801-2_A>G/FS	DA1	1	1	0	1	0.4852	0.4852		-0.0148	Down
PSMC6	Proteasomal Degradation Core	DNAJC6/c.801-2_A>G/FS	DA2	1	1	1	0	0.5257	0.5257		0.0257	Up
PSMC6	Proteasomal Degradation Core	DNAJC6/c.801-2_A>G/FS	Early Neurons	1	1	1	0	0.516	0.516		0.016	Up
PSMC6	Proteasomal Degradation Core	FBXO7_R498X/FS	DA1	1	1	1	0	0.5339	0.5339		0.0339	Up
PSMC6	Proteasomal Degradation Core	FBXO7_R498X/FS	DA2	1	1	1	0	0.5138	0.5138		0.0138	Up
PSMC6	Proteasomal Degradation Core	FBXO7_R498X/FS	Early Neurons	1	1	1	0	0.5679	0.5679		0.0679	Up
PSMC6	Proteasomal Degradation Core	GBA_IVS2+1_Het	DA1	1	1	0	1	0.4541	0.4541		-0.0459	Down
PSMC6	Proteasomal Degradation Core	GBA_IVS2+1_Het	DA2	1	1	0	1	0.4607	0.4607		-0.0393	Down
PSMC6	Proteasomal Degradation Core	GBA_IVS2+1_Het	Early Neurons	1	1	0	1	0.4795	0.4795		-0.0205	Down
PSMC6	Proteasomal Degradation Core	GBA_IVS2+1_Homo	DA1	1	1	1	0	0.5108	0.5108		0.0108	Up
PSMC6	Proteasomal Degradation Core	GBA_IVS2+1_Homo	DA2	1	1	1	0	0.5003	0.5003		0.0003	Up
PSMC6	Proteasomal Degradation Core	GBA_IVS2+1_Homo	Early Neurons	1	1	0	1	0.5	0.5		0	Down
PSMC6	Proteasomal Degradation Core	LRRK2/G2019S	DA1	1	1	0	1	0.4499	0.4499		-0.0501	Down
PSMC6	Proteasomal Degradation Core	LRRK2/G2019S	DA2	1	1	1	0	0.5137	0.5137		0.0137	Up
PSMC6	Proteasomal Degradation Core	LRRK2/G2019S	Early Neurons	1	1	0	1	0.4956	0.4956		-0.0044	Down
PSMC6	Proteasomal Degradation Core	PINK1/Q129X/FS	DA1	1	1	0	1	0.4837	0.4837		-0.0163	Down
PSMC6	Proteasomal Degradation Core	PINK1/Q129X/FS	DA2	1	1	0	1	0.4922	0.4922		-0.0078	Down
PSMC6	Proteasomal Degradation Core	PINK1/Q129X/FS	Early Neurons	1	1	0	1	0.4641	0.4641		-0.0359	Down
PSMC6	Proteasomal Degradation Core	PRKN/Ex3del	DA1	1	1	1	0	0.5201	0.5201		0.0201	Up
PSMC6	Proteasomal Degradation Core	PRKN/Ex3del	DA2	1	1	0	1	0.4819	0.4819		-0.0181	Down
PSMC6	Proteasomal Degradation Core	PRKN/Ex3del	Early Neurons	1	1	1	0	0.5042	0.5042		0.0042	Up
PSMC6	Proteasomal Degradation Core	SNCA/A30P	DA1	1	1	1	0	0.5107	0.5107		0.0107	Up
PSMC6	Proteasomal Degradation Core	SNCA/A30P	DA2	1	1	0	1	0.4651	0.4651		-0.0349	Down
PSMC6	Proteasomal Degradation Core	SNCA/A30P	Early Neurons	1	1	1	0	0.5134	0.5134		0.0134	Up
PSMC6	Proteasomal Degradation Core	SNCA/A53T	DA1	1	1	0	1	0.4692	0.4692		-0.0308	Down
PSMC6	Proteasomal Degradation Core	SNCA/A53T	DA2	1	1	1	0	0.5027	0.5027		0.0027	Up
PSMC6	Proteasomal Degradation Core	SNCA/A53T	Early Neurons	1	1	0	1	0.488	0.488		-0.012	Down
PSMC6	Proteasomal Degradation Core	SYNJ1/R258Q/FS	DA1	1	1	0	1	0.4979	0.4979		-0.0021	Down
PSMC6	Proteasomal Degradation Core	SYNJ1/R258Q/FS	DA2	1	1	1	0	0.502	0.502		0.002	Up
PSMC6	Proteasomal Degradation Core	SYNJ1/R258Q/FS	Early Neurons	1	1	1	0	0.5053	0.5053		0.0053	Up
PSMC6	Proteasomal Degradation Core	VPS13C_A444P	DA1	1	1	1	0	0.5183	0.5183		0.0183	Up
PSMC6	Proteasomal Degradation Core	VPS13C_A444P	DA2	1	1	0	1	0.489	0.489		-0.011	Down
PSMC6	Proteasomal Degradation Core	VPS13C_A444P	Early Neurons	1	1	1	0	0.5529	0.5529		0.0529	Up
PSMC6	Proteasomal Degradation Core	VPS13C_W395C	DA1	1	1	1	0	0.5927	0.5927		0.0927	Up
PSMC6	Proteasomal Degradation Core	VPS13C_W395C	DA2	1	1	1	0	0.5128	0.5128		0.0128	Up
PSMC6	Proteasomal Degradation Core	VPS13C_W395C	Early Neurons	1	1	1	0	0.6099	0.6099		0.1099	Up
PSMD1	Proteasomal Degradation Core	ATP13A2_p.H369Tfs*27	DA1	1	1	1	0	0.5411	0.5411		0.0411	Up
PSMD1	Proteasomal Degradation Core	ATP13A2_p.H369Tfs*27	DA2	1	1	1	0	0.5185	0.5185		0.0185	Up
PSMD1	Proteasomal Degradation Core	ATP13A2_p.H369Tfs*27	Early Neurons	1	1	1	0	0.5095	0.5095		0.0095	Up
PSMD1	Proteasomal Degradation Core	DJ_EX1-5DEL	DA1	1	1	0	1	0.4783	0.4783		-0.0217	Down
PSMD1	Proteasomal Degradation Core	DJ_EX1-5DEL	DA2	1	1	1	0	0.5077	0.5077		0.0077	Up
PSMD1	Proteasomal Degradation Core	DJ_EX1-5DEL	Early Neurons	1	1	1	0	0.5381	0.5381		0.0381	Up
PSMD1	Proteasomal Degradation Core	DNAJC6/c.801-2_A>G/FS	DA1	1	1	0	1	0.4445	0.4445		-0.0555	Down
PSMD1	Proteasomal Degradation Core	DNAJC6/c.801-2_A>G/FS	DA2	1	1	1	0	0.5414	0.5414		0.0414	Up
PSMD1	Proteasomal Degradation Core	DNAJC6/c.801-2_A>G/FS	Early Neurons	1	1	1	0	0.5018	0.5018		0.0018	Up
PSMD1	Proteasomal Degradation Core	FBXO7_R498X/FS	DA1	1	1	0	1	0.4903	0.4903		-0.0097	Down
PSMD1	Proteasomal Degradation Core	FBXO7_R498X/FS	DA2	1	1	1	0	0.5026	0.5026		0.0026	Up
PSMD1	Proteasomal Degradation Core	FBXO7_R498X/FS	Early Neurons	1	1	1	0	0.5272	0.5272		0.0272	Up
PSMD1	Proteasomal Degradation Core	GBA_IVS2+1_Het	DA1	1	1	1	0	0.5038	0.5038		0.0038	Up
PSMD1	Proteasomal Degradation Core	GBA_IVS2+1_Het	DA2	1	1	0	1	0.4486	0.4486		-0.0514	Down
PSMD1	Proteasomal Degradation Core	GBA_IVS2+1_Het	Early Neurons	1	1	0	1	0.4964	0.4964		-0.0036	Down
PSMD1	Proteasomal Degradation Core	GBA_IVS2+1_Homo	DA1	1	1	1	0	0.5136	0.5136		0.0136	Up
PSMD1	Proteasomal Degradation Core	GBA_IVS2+1_Homo	DA2	1	1	1	0	0.5093	0.5093		0.0093	Up
PSMD1	Proteasomal Degradation Core	GBA_IVS2+1_Homo	Early Neurons	1	1	1	0	0.5195	0.5195		0.0195	Up
PSMD1	Proteasomal Degradation Core	LRRK2/G2019S	DA1	1	1	0	1	0.4494	0.4494		-0.0506	Down
PSMD1	Proteasomal Degradation Core	PINK1/Q129X/FS	DA1	1	1	0	1	0.4784	0.4784		-0.0216	Down
PSMD1	Proteasomal Degradation Core	PINK1/Q129X/FS	DA2	1	1	0	1	0.4686	0.4686		-0.0314	Down
PSMD1	Proteasomal Degradation Core	PINK1/Q129X/FS	Early Neurons	1	1	0	1	0.4867	0.4867		-0.0133	Down
PSMD1	Proteasomal Degradation Core	PRKN/Ex3del	DA1	1	1	1	0	0.5096	0.5096		0.0096	Up
PSMD1	Proteasomal Degradation Core	PRKN/Ex3del	DA2	1	1	0	1	0.4703	0.4703		-0.0297	Down
PSMD1	Proteasomal Degradation Core	PRKN/Ex3del	Early Neurons	1	1	0	1	0.4823	0.4823		-0.0177	Down
PSMD1	Proteasomal Degradation Core	SNCA/A30P	DA1	1	1	1	0	0.5094	0.5094		0.0094	Up
PSMD1	Proteasomal Degradation Core	SNCA/A30P	DA2	1	1	0	1	0.4629	0.4629		-0.0371	Down
PSMD1	Proteasomal Degradation Core	SNCA/A30P	Early Neurons	1	1	0	1	0.4827	0.4827		-0.0173	Down
PSMD1	Proteasomal Degradation Core	SNCA/A53T	DA1	1	1	0	1	0.4699	0.4699		-0.0301	Down
PSMD1	Proteasomal Degradation Core	SNCA/A53T	DA2	1	1	1	0	0.5126	0.5126		0.0126	Up
PSMD1	Proteasomal Degradation Core	SNCA/A53T	Early Neurons	1	1	0	1	0.4946	0.4946		-0.0054	Down
PSMD1	Proteasomal Degradation Core	SYNJ1/R258Q/FS	DA1	1	1	0	1	0.4286	0.4286		-0.0714	Down
PSMD1	Proteasomal Degradation Core	SYNJ1/R258Q/FS	DA2	1	1	1	0	0.5009	0.5009		0.0009	Up
PSMD1	Proteasomal Degradation Core	SYNJ1/R258Q/FS	Early Neurons	1	1	0	1	0.4986	0.4986		-0.0014	Down
PSMD1	Proteasomal Degradation Core	VPS13C_A444P	DA1	1	1	0	1	0.497	0.497		-0.003	Down
PSMD1	Proteasomal Degradation Core	VPS13C_A444P	DA2	1	1	0	1	0.4871	0.4871		-0.0129	Down
PSMD1	Proteasomal Degradation Core	VPS13C_A444P	Early Neurons	1	1	1	0	0.5436	0.5436		0.0436	Up
PSMD1	Proteasomal Degradation Core	VPS13C_W395C	DA1	1	1	1	0	0.5376	0.5376		0.0376	Up
PSMD1	Proteasomal Degradation Core	VPS13C_W395C	DA2	1	1	1	0	0.5027	0.5027		0.0027	Up
PSMD1	Proteasomal Degradation Core	VPS13C_W395C	Early Neurons	1	1	1	0	0.5586	0.5586		0.0586	Up
PSMD11	Proteasomal Degradation Core	ATP13A2_p.H369Tfs*27	DA1	1	1	1	0	0.5849	0.5849		0.0849	Up
PSMD11	Proteasomal Degradation Core	ATP13A2_p.H369Tfs*27	DA2	1	1	1	0	0.5131	0.5131		0.0131	Up
PSMD11	Proteasomal Degradation Core	ATP13A2_p.H369Tfs*27	Early Neurons	1	1	1	0	0.5612	0.5612		0.0612	Up
PSMD11	Proteasomal Degradation Core	DJ_EX1-5DEL	DA1	1	1	1	0	0.5195	0.5195		0.0195	Up
PSMD11	Proteasomal Degradation Core	DJ_EX1-5DEL	DA2	1	1	1	0	0.5131	0.5131		0.0131	Up
PSMD11	Proteasomal Degradation Core	DJ_EX1-5DEL	Early Neurons	1	1	1	0	0.575	0.575		0.075	Up
PSMD11	Proteasomal Degradation Core	DNAJC6/c.801-2_A>G/FS	DA1	1	1	0	1	0.498	0.498		-0.002	Down
PSMD11	Proteasomal Degradation Core	DNAJC6/c.801-2_A>G/FS	DA2	1	1	1	0	0.5315	0.5315		0.0315	Up
PSMD11	Proteasomal Degradation Core	DNAJC6/c.801-2_A>G/FS	Early Neurons	1	1	1	0	0.5155	0.5155		0.0155	Up
PSMD11	Proteasomal Degradation Core	FBXO7_R498X/FS	DA1	1	1	1	0	0.5273	0.5273		0.0273	Up
PSMD11	Proteasomal Degradation Core	FBXO7_R498X/FS	DA2	1	1	1	0	0.5073	0.5073		0.0073	Up
PSMD11	Proteasomal Degradation Core	FBXO7_R498X/FS	Early Neurons	1	1	1	0	0.5837	0.5837		0.0837	Up
PSMD11	Proteasomal Degradation Core	GBA_IVS2+1_Het	DA1	1	1	0	1	0.4728	0.4728		-0.0272	Down
PSMD11	Proteasomal Degradation Core	GBA_IVS2+1_Het	DA2	1	1	0	1	0.4565	0.4565		-0.0435	Down
PSMD11	Proteasomal Degradation Core	GBA_IVS2+1_Het	Early Neurons	1	1	0	1	0.4902	0.4902		-0.0098	Down
PSMD11	Proteasomal Degradation Core	GBA_IVS2+1_Homo	DA1	1	1	1	0	0.5167	0.5167		0.0167	Up
PSMD11	Proteasomal Degradation Core	GBA_IVS2+1_Homo	DA2	1	1	1	0	0.5052	0.5052		0.0052	Up
PSMD11	Proteasomal Degradation Core	GBA_IVS2+1_Homo	Early Neurons	1	1	1	0	0.5134	0.5134		0.0134	Up
PSMD11	Proteasomal Degradation Core	LRRK2/G2019S	DA1	1	1	0	1	0.4618	0.4618		-0.0382	Down
PSMD11	Proteasomal Degradation Core	LRRK2/G2019S	DA2	1	1	1	0	0.5077	0.5077		0.0077	Up
PSMD11	Proteasomal Degradation Core	PINK1/Q129X/FS	DA1	1	1	0	1	0.4897	0.4897		-0.0103	Down
PSMD11	Proteasomal Degradation Core	PINK1/Q129X/FS	DA2	1	1	0	1	0.4849	0.4849		-0.0151	Down
PSMD11	Proteasomal Degradation Core	PINK1/Q129X/FS	Early Neurons	1	1	0	1	0.4516	0.4516		-0.0484	Down
PSMD11	Proteasomal Degradation Core	PRKN/Ex3del	DA1	1	1	1	0	0.5003	0.5003		0.0003	Up
PSMD11	Proteasomal Degradation Core	PRKN/Ex3del	DA2	1	1	0	1	0.4734	0.4734		-0.0266	Down
PSMD11	Proteasomal Degradation Core	PRKN/Ex3del	Early Neurons	1	1	0	1	0.4875	0.4875		-0.0125	Down
PSMD11	Proteasomal Degradation Core	SNCA/A30P	DA1	1	1	0	1	0.4979	0.4979		-0.0021	Down
PSMD11	Proteasomal Degradation Core	SNCA/A30P	DA2	1	1	0	1	0.4583	0.4583		-0.0417	Down
PSMD11	Proteasomal Degradation Core	SNCA/A30P	Early Neurons	1	1	0	1	0.4909	0.4909		-0.0091	Down
PSMD11	Proteasomal Degradation Core	SNCA/A53T	DA1	1	1	0	1	0.4732	0.4732		-0.0268	Down
PSMD11	Proteasomal Degradation Core	SNCA/A53T	DA2	1	1	1	0	0.5036	0.5036		0.0036	Up
PSMD11	Proteasomal Degradation Core	SNCA/A53T	Early Neurons	1	1	0	1	0.473	0.473		-0.027	Down
PSMD11	Proteasomal Degradation Core	SYNJ1/R258Q/FS	DA1	1	1	1	0	0.5097	0.5097		0.0097	Up
PSMD11	Proteasomal Degradation Core	SYNJ1/R258Q/FS	DA2	1	1	1	0	0.507	0.507		0.007	Up
PSMD11	Proteasomal Degradation Core	SYNJ1/R258Q/FS	Early Neurons	1	1	1	0	0.5194	0.5194		0.0194	Up
PSMD11	Proteasomal Degradation Core	VPS13C_A444P	DA1	1	1	1	0	0.5237	0.5237		0.0237	Up
PSMD11	Proteasomal Degradation Core	VPS13C_A444P	DA2	1	1	0	1	0.4835	0.4835		-0.0165	Down
PSMD11	Proteasomal Degradation Core	VPS13C_A444P	Early Neurons	1	1	1	0	0.5635	0.5635		0.0635	Up
PSMD11	Proteasomal Degradation Core	VPS13C_W395C	DA1	1	1	1	0	0.596	0.596		0.096	Up
PSMD11	Proteasomal Degradation Core	VPS13C_W395C	DA2	1	1	1	0	0.5146	0.5146		0.0146	Up
PSMD11	Proteasomal Degradation Core	VPS13C_W395C	Early Neurons	1	1	1	0	0.6295	0.6295		0.1295	Up
PSMD14	Proteasomal Degradation Core	ATP13A2_p.H369Tfs*27	DA1	1	1	1	0	0.5567	0.5567		0.0567	Up
PSMD14	Proteasomal Degradation Core	ATP13A2_p.H369Tfs*27	DA2	1	1	1	0	0.5174	0.5174		0.0174	Up
PSMD14	Proteasomal Degradation Core	ATP13A2_p.H369Tfs*27	Early Neurons	1	1	1	0	0.5154	0.5154		0.0154	Up
PSMD14	Proteasomal Degradation Core	DJ_EX1-5DEL	DA1	1	1	0	1	0.4976	0.4976		-0.0024	Down
PSMD14	Proteasomal Degradation Core	DJ_EX1-5DEL	DA2	1	1	1	0	0.5172	0.5172		0.0172	Up
PSMD14	Proteasomal Degradation Core	DJ_EX1-5DEL	Early Neurons	1	1	1	0	0.5498	0.5498		0.0498	Up
PSMD14	Proteasomal Degradation Core	DNAJC6/c.801-2_A>G/FS	DA1	1	1	0	1	0.4493	0.4493		-0.0507	Down
PSMD14	Proteasomal Degradation Core	DNAJC6/c.801-2_A>G/FS	DA2	1	1	1	0	0.5339	0.5339		0.0339	Up
PSMD14	Proteasomal Degradation Core	DNAJC6/c.801-2_A>G/FS	Early Neurons	1	1	1	0	0.5589	0.5589		0.0589	Up
PSMD14	Proteasomal Degradation Core	FBXO7_R498X/FS	DA1	1	1	1	0	0.5146	0.5146		0.0146	Up
PSMD14	Proteasomal Degradation Core	FBXO7_R498X/FS	DA2	1	1	1	0	0.5096	0.5096		0.0096	Up
PSMD14	Proteasomal Degradation Core	FBXO7_R498X/FS	Early Neurons	1	1	1	0	0.5601	0.5601		0.0601	Up
PSMD14	Proteasomal Degradation Core	GBA_IVS2+1_Het	DA1	1	1	0	1	0.4917	0.4917		-0.0083	Down
PSMD14	Proteasomal Degradation Core	GBA_IVS2+1_Het	DA2	1	1	0	1	0.4659	0.4659		-0.0341	Down
PSMD14	Proteasomal Degradation Core	GBA_IVS2+1_Het	Early Neurons	1	1	1	0	0.5222	0.5222		0.0222	Up
PSMD14	Proteasomal Degradation Core	GBA_IVS2+1_Homo	DA1	1	1	1	0	0.5156	0.5156		0.0156	Up
PSMD14	Proteasomal Degradation Core	GBA_IVS2+1_Homo	DA2	1	1	1	0	0.5079	0.5079		0.0079	Up
PSMD14	Proteasomal Degradation Core	GBA_IVS2+1_Homo	Early Neurons	1	1	1	0	0.5168	0.5168		0.0168	Up
PSMD14	Proteasomal Degradation Core	LRRK2/G2019S	DA1	1	1	0	1	0.4552	0.4552		-0.0448	Down
PSMD14	Proteasomal Degradation Core	LRRK2/G2019S	DA2	1	1	0	1	0.4838	0.4838		-0.0162	Down
PSMD14	Proteasomal Degradation Core	PINK1/Q129X/FS	DA1	1	1	0	1	0.4549	0.4549		-0.0451	Down
PSMD14	Proteasomal Degradation Core	PINK1/Q129X/FS	DA2	1	1	0	1	0.472	0.472		-0.028	Down
PSMD14	Proteasomal Degradation Core	PINK1/Q129X/FS	Early Neurons	1	1	0	1	0.4476	0.4476		-0.0524	Down
PSMD14	Proteasomal Degradation Core	PRKN/Ex3del	DA1	1	1	1	0	0.5011	0.5011		0.0011	Up
PSMD14	Proteasomal Degradation Core	PRKN/Ex3del	DA2	1	1	0	1	0.4717	0.4717		-0.0283	Down
PSMD14	Proteasomal Degradation Core	PRKN/Ex3del	Early Neurons	1	1	0	1	0.4932	0.4932		-0.0068	Down
PSMD14	Proteasomal Degradation Core	SNCA/A30P	DA1	1	1	1	0	0.5	0.5		0	Up
PSMD14	Proteasomal Degradation Core	SNCA/A30P	DA2	1	1	0	1	0.4574	0.4574		-0.0426	Down
PSMD14	Proteasomal Degradation Core	SNCA/A30P	Early Neurons	1	1	1	0	0.5042	0.5042		0.0042	Up
PSMD14	Proteasomal Degradation Core	SNCA/A53T	DA1	1	1	0	1	0.4938	0.4938		-0.0062	Down
PSMD14	Proteasomal Degradation Core	SNCA/A53T	DA2	1	1	1	0	0.5095	0.5095		0.0095	Up
PSMD14	Proteasomal Degradation Core	SNCA/A53T	Early Neurons	1	1	1	0	0.5463	0.5463		0.0463	Up
PSMD14	Proteasomal Degradation Core	SYNJ1/R258Q/FS	DA1	1	1	0	1	0.4205	0.4205		-0.0795	Down
PSMD14	Proteasomal Degradation Core	SYNJ1/R258Q/FS	DA2	1	1	0	1	0.4872	0.4872		-0.0128	Down
PSMD14	Proteasomal Degradation Core	SYNJ1/R258Q/FS	Early Neurons	1	1	1	0	0.5194	0.5194		0.0194	Up
PSMD14	Proteasomal Degradation Core	VPS13C_A444P	DA1	1	1	1	0	0.5107	0.5107		0.0107	Up
PSMD14	Proteasomal Degradation Core	VPS13C_A444P	DA2	1	1	0	1	0.4971	0.4971		-0.0029	Down
PSMD14	Proteasomal Degradation Core	VPS13C_A444P	Early Neurons	1	1	1	0	0.5565	0.5565		0.0565	Up
PSMD14	Proteasomal Degradation Core	VPS13C_W395C	DA1	1	1	1	0	0.563	0.563		0.063	Up
PSMD14	Proteasomal Degradation Core	VPS13C_W395C	DA2	1	1	1	0	0.5218	0.5218		0.0218	Up
PSMD14	Proteasomal Degradation Core	VPS13C_W395C	Early Neurons	1	1	1	0	0.5859	0.5859		0.0859	Up
PSMD2	Proteasomal Degradation Core	ATP13A2_p.H369Tfs*27	DA1	1	1	1	0	0.5762	0.5762		0.0762	Up
PSMD2	Proteasomal Degradation Core	ATP13A2_p.H369Tfs*27	DA2	1	1	1	0	0.5173	0.5173		0.0173	Up
PSMD2	Proteasomal Degradation Core	ATP13A2_p.H369Tfs*27	Early Neurons	1	1	1	0	0.5672	0.5672		0.0672	Up
PSMD2	Proteasomal Degradation Core	DJ_EX1-5DEL	DA1	1	1	1	0	0.5286	0.5286		0.0286	Up
PSMD2	Proteasomal Degradation Core	DJ_EX1-5DEL	DA2	1	1	1	0	0.5074	0.5074		0.0074	Up
PSMD2	Proteasomal Degradation Core	DJ_EX1-5DEL	Early Neurons	1	1	1	0	0.5681	0.5681		0.0681	Up
PSMD2	Proteasomal Degradation Core	DNAJC6/c.801-2_A>G/FS	DA1	1	1	0	1	0.486	0.486		-0.014	Down
PSMD2	Proteasomal Degradation Core	DNAJC6/c.801-2_A>G/FS	DA2	1	1	1	0	0.5265	0.5265		0.0265	Up
PSMD2	Proteasomal Degradation Core	DNAJC6/c.801-2_A>G/FS	Early Neurons	1	1	1	0	0.5318	0.5318		0.0318	Up
PSMD2	Proteasomal Degradation Core	FBXO7_R498X/FS	DA1	1	1	1	0	0.5235	0.5235		0.0235	Up
PSMD2	Proteasomal Degradation Core	FBXO7_R498X/FS	DA2	1	1	1	0	0.5152	0.5152		0.0152	Up
PSMD2	Proteasomal Degradation Core	FBXO7_R498X/FS	Early Neurons	1	1	1	0	0.5621	0.5621		0.0621	Up
PSMD2	Proteasomal Degradation Core	GBA_IVS2+1_Het	DA1	1	1	0	1	0.4683	0.4683		-0.0317	Down
PSMD2	Proteasomal Degradation Core	GBA_IVS2+1_Het	DA2	1	1	0	1	0.4327	0.4327		-0.0673	Down
PSMD2	Proteasomal Degradation Core	GBA_IVS2+1_Het	Early Neurons	1	1	0	1	0.4745	0.4745		-0.0255	Down
PSMD2	Proteasomal Degradation Core	GBA_IVS2+1_Homo	DA1	1	1	0	1	0.4877	0.4877		-0.0123	Down
PSMD2	Proteasomal Degradation Core	GBA_IVS2+1_Homo	DA2	1	1	0	1	0.4965	0.4965		-0.0035	Down
PSMD2	Proteasomal Degradation Core	GBA_IVS2+1_Homo	Early Neurons	1	1	0	1	0.4932	0.4932		-0.0068	Down
PSMD2	Proteasomal Degradation Core	PINK1/Q129X/FS	DA1	1	1	0	1	0.4829	0.4829		-0.0171	Down
PSMD2	Proteasomal Degradation Core	PINK1/Q129X/FS	DA2	1	1	0	1	0.4777	0.4777		-0.0223	Down
PSMD2	Proteasomal Degradation Core	PINK1/Q129X/FS	Early Neurons	1	1	0	1	0.4565	0.4565		-0.0435	Down
PSMD2	Proteasomal Degradation Core	PRKN/Ex3del	DA1	1	1	0	1	0.4944	0.4944		-0.0056	Down
PSMD2	Proteasomal Degradation Core	PRKN/Ex3del	DA2	1	1	0	1	0.47	0.47		-0.03	Down
PSMD2	Proteasomal Degradation Core	PRKN/Ex3del	Early Neurons	1	1	1	0	0.5176	0.5176		0.0176	Up
PSMD2	Proteasomal Degradation Core	SNCA/A30P	DA1	1	1	0	1	0.4911	0.4911		-0.0089	Down
PSMD2	Proteasomal Degradation Core	SNCA/A30P	DA2	1	1	0	1	0.451	0.451		-0.049	Down
PSMD2	Proteasomal Degradation Core	SNCA/A30P	Early Neurons	1	1	1	0	0.5356	0.5356		0.0356	Up
PSMD2	Proteasomal Degradation Core	SNCA/A53T	DA1	1	1	0	1	0.4767	0.4767		-0.0233	Down
PSMD2	Proteasomal Degradation Core	SNCA/A53T	DA2	1	1	1	0	0.5031	0.5031		0.0031	Up
PSMD2	Proteasomal Degradation Core	SNCA/A53T	Early Neurons	1	1	0	1	0.4627	0.4627		-0.0373	Down
PSMD2	Proteasomal Degradation Core	SYNJ1/R258Q/FS	DA1	1	1	0	1	0.4782	0.4782		-0.0218	Down
PSMD2	Proteasomal Degradation Core	SYNJ1/R258Q/FS	DA2	1	1	0	1	0.4993	0.4993		-0.0007	Down
PSMD2	Proteasomal Degradation Core	SYNJ1/R258Q/FS	Early Neurons	1	1	1	0	0.5002	0.5002		0.0002	Up
PSMD2	Proteasomal Degradation Core	VPS13C_A444P	DA1	1	1	1	0	0.5404	0.5404		0.0404	Up
PSMD2	Proteasomal Degradation Core	VPS13C_A444P	DA2	1	1	1	0	0.5055	0.5055		0.0055	Up
PSMD2	Proteasomal Degradation Core	VPS13C_A444P	Early Neurons	1	1	1	0	0.5743	0.5743		0.0743	Up
PSMD2	Proteasomal Degradation Core	VPS13C_W395C	DA1	1	1	1	0	0.5531	0.5531		0.0531	Up
PSMD2	Proteasomal Degradation Core	VPS13C_W395C	DA2	1	1	1	0	0.5034	0.5034		0.0034	Up
PSMD2	Proteasomal Degradation Core	VPS13C_W395C	Early Neurons	1	1	1	0	0.581	0.581		0.081	Up
PSMD3	Proteasomal Degradation Core	ATP13A2_p.H369Tfs*27	DA1	1	1	1	0	0.593	0.593		0.093	Up
PSMD3	Proteasomal Degradation Core	ATP13A2_p.H369Tfs*27	DA2	1	1	1	0	0.5248	0.5248		0.0248	Up
PSMD3	Proteasomal Degradation Core	ATP13A2_p.H369Tfs*27	Early Neurons	1	1	1	0	0.5765	0.5765		0.0765	Up
PSMD3	Proteasomal Degradation Core	DJ_EX1-5DEL	DA1	1	1	1	0	0.547	0.547		0.047	Up
PSMD3	Proteasomal Degradation Core	DJ_EX1-5DEL	DA2	1	1	1	0	0.5138	0.5138		0.0138	Up
PSMD3	Proteasomal Degradation Core	DJ_EX1-5DEL	Early Neurons	1	1	1	0	0.5778	0.5778		0.0778	Up
PSMD3	Proteasomal Degradation Core	DNAJC6/c.801-2_A>G/FS	DA1	1	1	0	1	0.4917	0.4917		-0.0083	Down
PSMD3	Proteasomal Degradation Core	DNAJC6/c.801-2_A>G/FS	DA2	1	1	1	0	0.5142	0.5142		0.0142	Up
PSMD3	Proteasomal Degradation Core	DNAJC6/c.801-2_A>G/FS	Early Neurons	1	1	1	0	0.5207	0.5207		0.0207	Up
PSMD3	Proteasomal Degradation Core	FBXO7_R498X/FS	DA1	1	1	1	0	0.5312	0.5312		0.0312	Up
PSMD3	Proteasomal Degradation Core	FBXO7_R498X/FS	DA2	1	1	1	0	0.5075	0.5075		0.0075	Up
PSMD3	Proteasomal Degradation Core	FBXO7_R498X/FS	Early Neurons	1	1	1	0	0.5563	0.5563		0.0563	Up
PSMD3	Proteasomal Degradation Core	GBA_IVS2+1_Het	DA1	1	1	0	1	0.462	0.462		-0.038	Down
PSMD3	Proteasomal Degradation Core	GBA_IVS2+1_Het	DA2	1	1	0	1	0.478	0.478		-0.022	Down
PSMD3	Proteasomal Degradation Core	GBA_IVS2+1_Het	Early Neurons	1	1	0	1	0.4981	0.4981		-0.0019	Down
PSMD3	Proteasomal Degradation Core	GBA_IVS2+1_Homo	DA1	1	1	1	0	0.5072	0.5072		0.0072	Up
PSMD3	Proteasomal Degradation Core	GBA_IVS2+1_Homo	DA2	1	1	0	1	0.4999	0.4999		-0.0001	Down
PSMD3	Proteasomal Degradation Core	GBA_IVS2+1_Homo	Early Neurons	1	1	0	1	0.4895	0.4895		-0.0105	Down
PSMD3	Proteasomal Degradation Core	LRRK2/G2019S	DA1	1	1	0	1	0.4751	0.4751		-0.0249	Down
PSMD3	Proteasomal Degradation Core	PINK1/Q129X/FS	DA1	1	1	0	1	0.4811	0.4811		-0.0189	Down
PSMD3	Proteasomal Degradation Core	PINK1/Q129X/FS	DA2	1	1	0	1	0.4871	0.4871		-0.0129	Down
PSMD3	Proteasomal Degradation Core	PINK1/Q129X/FS	Early Neurons	1	1	0	1	0.4562	0.4562		-0.0438	Down
PSMD3	Proteasomal Degradation Core	PRKN/Ex3del	DA1	1	1	1	0	0.5152	0.5152		0.0152	Up
PSMD3	Proteasomal Degradation Core	PRKN/Ex3del	DA2	1	1	0	1	0.4843	0.4843		-0.0157	Down
PSMD3	Proteasomal Degradation Core	PRKN/Ex3del	Early Neurons	1	1	0	1	0.4929	0.4929		-0.0071	Down
PSMD3	Proteasomal Degradation Core	SNCA/A30P	DA1	1	1	1	0	0.5145	0.5145		0.0145	Up
PSMD3	Proteasomal Degradation Core	SNCA/A30P	DA2	1	1	0	1	0.4683	0.4683		-0.0317	Down
PSMD3	Proteasomal Degradation Core	SNCA/A30P	Early Neurons	1	1	1	0	0.5141	0.5141		0.0141	Up
PSMD3	Proteasomal Degradation Core	SNCA/A53T	DA1	1	1	0	1	0.4811	0.4811		-0.0189	Down
PSMD3	Proteasomal Degradation Core	SNCA/A53T	DA2	1	1	0	1	0.4904	0.4904		-0.0096	Down
PSMD3	Proteasomal Degradation Core	SNCA/A53T	Early Neurons	1	1	0	1	0.4832	0.4832		-0.0168	Down
PSMD3	Proteasomal Degradation Core	SYNJ1/R258Q/FS	DA1	1	1	0	1	0.498	0.498		-0.002	Down
PSMD3	Proteasomal Degradation Core	SYNJ1/R258Q/FS	DA2	1	1	0	1	0.4939	0.4939		-0.0061	Down
PSMD3	Proteasomal Degradation Core	SYNJ1/R258Q/FS	Early Neurons	1	1	1	0	0.513	0.513		0.013	Up
PSMD3	Proteasomal Degradation Core	VPS13C_A444P	DA1	1	1	1	0	0.5273	0.5273		0.0273	Up
PSMD3	Proteasomal Degradation Core	VPS13C_A444P	DA2	1	1	1	0	0.5058	0.5058		0.0058	Up
PSMD3	Proteasomal Degradation Core	VPS13C_A444P	Early Neurons	1	1	1	0	0.5772	0.5772		0.0772	Up
PSMD3	Proteasomal Degradation Core	VPS13C_W395C	DA1	1	1	1	0	0.5926	0.5926		0.0926	Up
PSMD3	Proteasomal Degradation Core	VPS13C_W395C	DA2	1	1	1	0	0.5213	0.5213		0.0213	Up
PSMD3	Proteasomal Degradation Core	VPS13C_W395C	Early Neurons	1	1	1	0	0.6146	0.6146		0.1146	Up
PSMD4	Proteasomal Degradation Core	ATP13A2_p.H369Tfs*27	DA1	1	1	1	0	0.5796	0.5796		0.0796	Up
PSMD4	Proteasomal Degradation Core	ATP13A2_p.H369Tfs*27	DA2	1	1	1	0	0.5054	0.5054		0.0054	Up
PSMD4	Proteasomal Degradation Core	ATP13A2_p.H369Tfs*27	Early Neurons	1	1	1	0	0.5402	0.5402		0.0402	Up
PSMD4	Proteasomal Degradation Core	DJ_EX1-5DEL	DA1	1	1	1	0	0.515	0.515		0.015	Up
PSMD4	Proteasomal Degradation Core	DJ_EX1-5DEL	DA2	1	1	1	0	0.5189	0.5189		0.0189	Up
PSMD4	Proteasomal Degradation Core	DJ_EX1-5DEL	Early Neurons	1	1	1	0	0.5619	0.5619		0.0619	Up
PSMD4	Proteasomal Degradation Core	DNAJC6/c.801-2_A>G/FS	DA1	1	1	0	1	0.4688	0.4688		-0.0312	Down
PSMD4	Proteasomal Degradation Core	DNAJC6/c.801-2_A>G/FS	DA2	1	1	1	0	0.5266	0.5266		0.0266	Up
PSMD4	Proteasomal Degradation Core	DNAJC6/c.801-2_A>G/FS	Early Neurons	1	1	0	1	0.4971	0.4971		-0.0029	Down
PSMD4	Proteasomal Degradation Core	FBXO7_R498X/FS	DA1	1	1	0	1	0.4986	0.4986		-0.0014	Down
PSMD4	Proteasomal Degradation Core	FBXO7_R498X/FS	DA2	1	1	0	1	0.4832	0.4832		-0.0168	Down
PSMD4	Proteasomal Degradation Core	FBXO7_R498X/FS	Early Neurons	1	1	1	0	0.5425	0.5425		0.0425	Up
PSMD4	Proteasomal Degradation Core	GBA_IVS2+1_Het	DA1	1	1	0	1	0.4829	0.4829		-0.0171	Down
PSMD4	Proteasomal Degradation Core	GBA_IVS2+1_Het	DA2	1	1	0	1	0.4415	0.4415		-0.0585	Down
PSMD4	Proteasomal Degradation Core	GBA_IVS2+1_Het	Early Neurons	1	1	1	0	0.5083	0.5083		0.0083	Up
PSMD4	Proteasomal Degradation Core	GBA_IVS2+1_Homo	DA1	1	1	1	0	0.521	0.521		0.021	Up
PSMD4	Proteasomal Degradation Core	GBA_IVS2+1_Homo	DA2	1	1	0	1	0.4926	0.4926		-0.0074	Down
PSMD4	Proteasomal Degradation Core	GBA_IVS2+1_Homo	Early Neurons	1	1	0	1	0.4861	0.4861		-0.0139	Down
PSMD4	Proteasomal Degradation Core	PINK1/Q129X/FS	DA1	1	1	1	0	0.516	0.516		0.016	Up
PSMD4	Proteasomal Degradation Core	PINK1/Q129X/FS	DA2	1	1	0	1	0.4817	0.4817		-0.0183	Down
PSMD4	Proteasomal Degradation Core	PINK1/Q129X/FS	Early Neurons	1	1	0	1	0.4891	0.4891		-0.0109	Down
PSMD4	Proteasomal Degradation Core	PRKN/Ex3del	DA1	1	1	1	0	0.524	0.524		0.024	Up
PSMD4	Proteasomal Degradation Core	PRKN/Ex3del	DA2	1	1	0	1	0.4498	0.4498		-0.0502	Down
PSMD4	Proteasomal Degradation Core	PRKN/Ex3del	Early Neurons	1	1	1	0	0.5307	0.5307		0.0307	Up
PSMD4	Proteasomal Degradation Core	SNCA/A30P	DA1	1	1	1	0	0.5386	0.5386		0.0386	Up
PSMD4	Proteasomal Degradation Core	SNCA/A30P	DA2	1	1	0	1	0.4338	0.4338		-0.0662	Down
PSMD4	Proteasomal Degradation Core	SNCA/A30P	Early Neurons	1	1	1	0	0.6027	0.6027		0.1027	Up
PSMD4	Proteasomal Degradation Core	SNCA/A53T	DA1	1	1	1	0	0.5027	0.5027		0.0027	Up
PSMD4	Proteasomal Degradation Core	SNCA/A53T	DA2	1	1	0	1	0.4943	0.4943		-0.0057	Down
PSMD4	Proteasomal Degradation Core	SNCA/A53T	Early Neurons	1	1	0	1	0.4801	0.4801		-0.0199	Down
PSMD4	Proteasomal Degradation Core	SYNJ1/R258Q/FS	DA1	1	1	0	1	0.4653	0.4653		-0.0347	Down
PSMD4	Proteasomal Degradation Core	SYNJ1/R258Q/FS	DA2	1	1	0	1	0.4957	0.4957		-0.0043	Down
PSMD4	Proteasomal Degradation Core	SYNJ1/R258Q/FS	Early Neurons	1	1	0	1	0.4847	0.4847		-0.0153	Down
PSMD4	Proteasomal Degradation Core	VPS13C_A444P	DA1	1	1	1	0	0.5279	0.5279		0.0279	Up
PSMD4	Proteasomal Degradation Core	VPS13C_A444P	DA2	1	1	0	1	0.4935	0.4935		-0.0065	Down
PSMD4	Proteasomal Degradation Core	VPS13C_A444P	Early Neurons	1	1	1	0	0.5705	0.5705		0.0705	Up
PSMD4	Proteasomal Degradation Core	VPS13C_W395C	DA1	1	1	1	0	0.5564	0.5564		0.0564	Up
PSMD4	Proteasomal Degradation Core	VPS13C_W395C	DA2	1	1	0	1	0.4886	0.4886		-0.0114	Down
PSMD4	Proteasomal Degradation Core	VPS13C_W395C	Early Neurons	1	1	1	0	0.5881	0.5881		0.0881	Up
PTPRH	PD GWAS Associated genes	ATP13A2_p.H369Tfs*27	DA1	1	1	1	0	0.5431	0.5431		0.0431	Up
PTPRH	PD GWAS Associated genes	ATP13A2_p.H369Tfs*27	DA2	1	1	1	0	0.5038	0.5038		0.0038	Up
PTPRH	PD GWAS Associated genes	ATP13A2_p.H369Tfs*27	Early Neurons	1	1	1	0	0.5099	0.5099		0.0099	Up
PTPRH	PD GWAS Associated genes	DJ_EX1-5DEL	DA1	1	1	1	0	0.5082	0.5082		0.0082	Up
PTPRH	PD GWAS Associated genes	DJ_EX1-5DEL	DA2	1	1	1	0	0.5019	0.5019		0.0019	Up
PTPRH	PD GWAS Associated genes	DJ_EX1-5DEL	Early Neurons	1	1	1	0	0.5019	0.5019		0.0019	Up
PTPRH	PD GWAS Associated genes	DNAJC6/c.801-2_A>G/FS	DA1	1	1	1	0	0.5069	0.5069		0.0069	Up
PTPRH	PD GWAS Associated genes	DNAJC6/c.801-2_A>G/FS	DA2	1	1	1	0	0.5026	0.5026		0.0026	Up
PTPRH	PD GWAS Associated genes	DNAJC6/c.801-2_A>G/FS	Early Neurons	1	1	1	0	0.5007	0.5007		0.0007	Up
PTPRH	PD GWAS Associated genes	FBXO7_R498X/FS	DA1	1	1	0	1	0.493	0.493		-0.007	Down
PTPRH	PD GWAS Associated genes	FBXO7_R498X/FS	DA2	1	1	0	1	0.4973	0.4973		-0.0027	Down
PTPRH	PD GWAS Associated genes	FBXO7_R498X/FS	Early Neurons	1	1	1	0	0.5001	0.5001		0.0001	Up
PTPRH	PD GWAS Associated genes	GBA_IVS2+1_Het	DA1	1	1	0	1	0.4801	0.4801		-0.0199	Down
PTPRH	PD GWAS Associated genes	GBA_IVS2+1_Het	DA2	1	1	1	0	0.5009	0.5009		0.0009	Up
PTPRH	PD GWAS Associated genes	GBA_IVS2+1_Het	Early Neurons	1	1	1	0	0.5036	0.5036		0.0036	Up
PTPRH	PD GWAS Associated genes	GBA_IVS2+1_Homo	DA1	1	1	0	1	0.4996	0.4996		-0.0004	Down
PTPRH	PD GWAS Associated genes	GBA_IVS2+1_Homo	DA2	1	1	0	1	0.4998	0.4998		-0.0002	Down
PTPRH	PD GWAS Associated genes	GBA_IVS2+1_Homo	Early Neurons	1	1	1	0	0.5	0.5		0	Up
PTPRH	PD GWAS Associated genes	LRRK2/G2019S	DA2	1	1	0	1	0.4987	0.4987		-0.0013	Down
PTPRH	PD GWAS Associated genes	LRRK2/G2019S	Early Neurons	1	1	1	0	0.501	0.501		0.001	Up
PTPRH	PD GWAS Associated genes	PINK1/Q129X/FS	DA1	1	1	0	1	0.4907	0.4907		-0.0093	Down
PTPRH	PD GWAS Associated genes	PINK1/Q129X/FS	DA2	1	1	1	0	0.5008	0.5008		0.0008	Up
PTPRH	PD GWAS Associated genes	PINK1/Q129X/FS	Early Neurons	1	1	0	1	0.499	0.499		-0.001	Down
PTPRH	PD GWAS Associated genes	PRKN/Ex3del	DA1	1	1	1	0	0.5058	0.5058		0.0058	Up
PTPRH	PD GWAS Associated genes	PRKN/Ex3del	DA2	1	1	1	0	0.5015	0.5015		0.0015	Up
PTPRH	PD GWAS Associated genes	PRKN/Ex3del	Early Neurons	1	1	1	0	0.5017	0.5017		0.0017	Up
PTPRH	PD GWAS Associated genes	SNCA/A30P	DA1	1	1	0	1	0.4987	0.4987		-0.0013	Down
PTPRH	PD GWAS Associated genes	SNCA/A30P	DA2	1	1	1	0	0.5028	0.5028		0.0028	Up
PTPRH	PD GWAS Associated genes	SNCA/A30P	Early Neurons	1	1	1	0	0.5033	0.5033		0.0033	Up
PTPRH	PD GWAS Associated genes	SNCA/A53T	DA1	1	1	0	1	0.4988	0.4988		-0.0012	Down
PTPRH	PD GWAS Associated genes	SNCA/A53T	DA2	1	1	1	0	0.5026	0.5026		0.0026	Up
PTPRH	PD GWAS Associated genes	SNCA/A53T	Early Neurons	1	1	1	0	0.5006	0.5006		0.0006	Up
PTPRH	PD GWAS Associated genes	SYNJ1/R258Q/FS	DA1	1	1	1	0	0.5003	0.5003		0.0003	Up
PTPRH	PD GWAS Associated genes	SYNJ1/R258Q/FS	DA2	1	1	0	1	0.4994	0.4994		-0.0006	Down
PTPRH	PD GWAS Associated genes	SYNJ1/R258Q/FS	Early Neurons	1	1	1	0	0.5032	0.5032		0.0032	Up
PTPRH	PD GWAS Associated genes	VPS13C_A444P	DA1	1	1	1	0	0.5027	0.5027		0.0027	Up
PTPRH	PD GWAS Associated genes	VPS13C_A444P	DA2	1	1	0	1	0.4989	0.4989		-0.0011	Down
PTPRH	PD GWAS Associated genes	VPS13C_A444P	Early Neurons	1	1	1	0	0.5005	0.5005		0.0005	Up
PTPRH	PD GWAS Associated genes	VPS13C_W395C	DA1	1	1	1	0	0.5524	0.5524		0.0524	Up
PTPRH	PD GWAS Associated genes	VPS13C_W395C	DA2	1	1	1	0	0.5062	0.5062		0.0062	Up
PTPRH	PD GWAS Associated genes	VPS13C_W395C	Early Neurons	1	1	1	0	0.5056	0.5056		0.0056	Up
RAB10	Rab GTPase Trafficking	ATP13A2_p.H369Tfs*27	DA1	1	1	1	0	0.5818	0.5818		0.0818	Up
RAB10	Rab GTPase Trafficking	ATP13A2_p.H369Tfs*27	DA2	1	1	1	0	0.5087	0.5087		0.0087	Up
RAB10	Rab GTPase Trafficking	ATP13A2_p.H369Tfs*27	Early Neurons	1	1	1	0	0.6101	0.6101		0.1101	Up
RAB10	Rab GTPase Trafficking	DJ_EX1-5DEL	DA1	1	1	1	0	0.5103	0.5103		0.0103	Up
RAB10	Rab GTPase Trafficking	DJ_EX1-5DEL	DA2	1	1	1	0	0.5136	0.5136		0.0136	Up
RAB10	Rab GTPase Trafficking	DJ_EX1-5DEL	Early Neurons	1	1	1	0	0.5734	0.5734		0.0734	Up
RAB10	Rab GTPase Trafficking	DNAJC6/c.801-2_A>G/FS	DA1	1	1	0	1	0.4489	0.4489		-0.0511	Down
RAB10	Rab GTPase Trafficking	DNAJC6/c.801-2_A>G/FS	DA2	1	1	1	0	0.5197	0.5197		0.0197	Up
RAB10	Rab GTPase Trafficking	DNAJC6/c.801-2_A>G/FS	Early Neurons	1	1	0	1	0.4918	0.4918		-0.0082	Down
RAB10	Rab GTPase Trafficking	FBXO7_R498X/FS	DA1	1	1	0	1	0.4884	0.4884		-0.0116	Down
RAB10	Rab GTPase Trafficking	FBXO7_R498X/FS	DA2	1	1	1	0	0.5024	0.5024		0.0024	Up
RAB10	Rab GTPase Trafficking	FBXO7_R498X/FS	Early Neurons	1	1	1	0	0.5616	0.5616		0.0616	Up
RAB10	Rab GTPase Trafficking	GBA_IVS2+1_Het	DA1	1	1	0	1	0.4733	0.4733		-0.0267	Down
RAB10	Rab GTPase Trafficking	GBA_IVS2+1_Het	DA2	1	1	0	1	0.4392	0.4392		-0.0608	Down
RAB10	Rab GTPase Trafficking	GBA_IVS2+1_Het	Early Neurons	1	1	0	1	0.4165	0.4165		-0.0835	Down
RAB10	Rab GTPase Trafficking	GBA_IVS2+1_Homo	DA1	1	1	0	1	0.4783	0.4783		-0.0217	Down
RAB10	Rab GTPase Trafficking	GBA_IVS2+1_Homo	DA2	1	1	1	0	0.5057	0.5057		0.0057	Up
RAB10	Rab GTPase Trafficking	GBA_IVS2+1_Homo	Early Neurons	1	1	0	1	0.4854	0.4854		-0.0146	Down
RAB10	Rab GTPase Trafficking	LRRK2/G2019S	Early Neurons	1	1	1	0	0.5517	0.5517		0.0517	Up
RAB10	Rab GTPase Trafficking	PINK1/Q129X/FS	DA1	1	1	0	1	0.4671	0.4671		-0.0329	Down
RAB10	Rab GTPase Trafficking	PINK1/Q129X/FS	DA2	1	1	0	1	0.4624	0.4624		-0.0376	Down
RAB10	Rab GTPase Trafficking	PINK1/Q129X/FS	Early Neurons	1	1	0	1	0.4645	0.4645		-0.0355	Down
RAB10	Rab GTPase Trafficking	PRKN/Ex3del	DA1	1	1	1	0	0.5371	0.5371		0.0371	Up
RAB10	Rab GTPase Trafficking	PRKN/Ex3del	DA2	1	1	0	1	0.4647	0.4647		-0.0353	Down
RAB10	Rab GTPase Trafficking	PRKN/Ex3del	Early Neurons	1	1	0	1	0.4856	0.4856		-0.0144	Down
RAB10	Rab GTPase Trafficking	SNCA/A30P	DA1	1	1	1	0	0.5358	0.5358		0.0358	Up
RAB10	Rab GTPase Trafficking	SNCA/A30P	DA2	1	1	0	1	0.4463	0.4463		-0.0537	Down
RAB10	Rab GTPase Trafficking	SNCA/A30P	Early Neurons	1	1	0	1	0.4935	0.4935		-0.0065	Down
RAB10	Rab GTPase Trafficking	SNCA/A53T	DA1	1	1	0	1	0.4882	0.4882		-0.0118	Down
RAB10	Rab GTPase Trafficking	SNCA/A53T	DA2	1	1	1	0	0.5083	0.5083		0.0083	Up
RAB10	Rab GTPase Trafficking	SNCA/A53T	Early Neurons	1	1	0	1	0.4932	0.4932		-0.0068	Down
RAB10	Rab GTPase Trafficking	SYNJ1/R258Q/FS	DA1	1	1	0	1	0.4704	0.4704		-0.0296	Down
RAB10	Rab GTPase Trafficking	SYNJ1/R258Q/FS	DA2	1	1	0	1	0.4962	0.4962		-0.0038	Down
RAB10	Rab GTPase Trafficking	SYNJ1/R258Q/FS	Early Neurons	1	1	1	0	0.5146	0.5146		0.0146	Up
RAB10	Rab GTPase Trafficking	VPS13C_A444P	DA1	1	1	1	0	0.5201	0.5201		0.0201	Up
RAB10	Rab GTPase Trafficking	VPS13C_A444P	DA2	1	1	0	1	0.491	0.491		-0.009	Down
RAB10	Rab GTPase Trafficking	VPS13C_A444P	Early Neurons	1	1	1	0	0.567	0.567		0.067	Up
RAB10	Rab GTPase Trafficking	VPS13C_W395C	DA1	1	1	1	0	0.5921	0.5921		0.0921	Up
RAB10	Rab GTPase Trafficking	VPS13C_W395C	DA2	1	1	1	0	0.5094	0.5094		0.0094	Up
RAB10	Rab GTPase Trafficking	VPS13C_W395C	Early Neurons	1	1	1	0	0.6144	0.6144		0.1144	Up
RAB1A	Rab GTPase Trafficking	ATP13A2_p.H369Tfs*27	DA1	1	1	1	0	0.6567	0.6567		0.1567	Up
RAB1A	Rab GTPase Trafficking	ATP13A2_p.H369Tfs*27	DA2	1	1	1	0	0.5198	0.5198		0.0198	Up
RAB1A	Rab GTPase Trafficking	ATP13A2_p.H369Tfs*27	Early Neurons	1	1	1	0	0.6114	0.6114		0.1114	Up
RAB1A	Rab GTPase Trafficking	DJ_EX1-5DEL	DA1	1	1	1	0	0.5492	0.5492		0.0492	Up
RAB1A	Rab GTPase Trafficking	DJ_EX1-5DEL	DA2	1	1	0	1	0.493	0.493		-0.007	Down
RAB1A	Rab GTPase Trafficking	DJ_EX1-5DEL	Early Neurons	1	1	1	0	0.5516	0.5516		0.0516	Up
RAB1A	Rab GTPase Trafficking	DNAJC6/c.801-2_A>G/FS	DA1	1	1	0	1	0.4377	0.4377		-0.0623	Down
RAB1A	Rab GTPase Trafficking	DNAJC6/c.801-2_A>G/FS	DA2	1	1	1	0	0.5155	0.5155		0.0155	Up
RAB1A	Rab GTPase Trafficking	DNAJC6/c.801-2_A>G/FS	Early Neurons	1	1	0	1	0.4916	0.4916		-0.0084	Down
RAB1A	Rab GTPase Trafficking	FBXO7_R498X/FS	DA1	1	1	0	1	0.4804	0.4804		-0.0196	Down
RAB1A	Rab GTPase Trafficking	FBXO7_R498X/FS	DA2	1	1	0	1	0.4517	0.4517		-0.0483	Down
RAB1A	Rab GTPase Trafficking	FBXO7_R498X/FS	Early Neurons	1	1	1	0	0.5118	0.5118		0.0118	Up
RAB1A	Rab GTPase Trafficking	GBA_IVS2+1_Het	DA1	1	1	0	1	0.4399	0.4399		-0.0601	Down
RAB1A	Rab GTPase Trafficking	GBA_IVS2+1_Het	DA2	1	1	0	1	0.4217	0.4217		-0.0783	Down
RAB1A	Rab GTPase Trafficking	GBA_IVS2+1_Het	Early Neurons	1	1	0	1	0.4378	0.4378		-0.0622	Down
RAB1A	Rab GTPase Trafficking	GBA_IVS2+1_Homo	DA1	1	1	1	0	0.5072	0.5072		0.0072	Up
RAB1A	Rab GTPase Trafficking	GBA_IVS2+1_Homo	DA2	1	1	0	1	0.4998	0.4998		-0.0002	Down
RAB1A	Rab GTPase Trafficking	GBA_IVS2+1_Homo	Early Neurons	1	1	1	0	0.505	0.505		0.005	Up
RAB1A	Rab GTPase Trafficking	LRRK2/G2019S	DA1	1	1	0	1	0.4588	0.4588		-0.0412	Down
RAB1A	Rab GTPase Trafficking	LRRK2/G2019S	Early Neurons	1	1	0	1	0.4612	0.4612		-0.0388	Down
RAB1A	Rab GTPase Trafficking	PINK1/Q129X/FS	DA1	1	1	1	0	0.5183	0.5183		0.0183	Up
RAB1A	Rab GTPase Trafficking	PINK1/Q129X/FS	DA2	1	1	0	1	0.48	0.48		-0.02	Down
RAB1A	Rab GTPase Trafficking	PINK1/Q129X/FS	Early Neurons	1	1	0	1	0.4868	0.4868		-0.0132	Down
RAB1A	Rab GTPase Trafficking	PRKN/Ex3del	DA1	1	1	1	0	0.539	0.539		0.039	Up
RAB1A	Rab GTPase Trafficking	PRKN/Ex3del	DA2	1	1	0	1	0.4799	0.4799		-0.0201	Down
