## Supplemental Table S8 for "An isogenic single-cell atlas of familial Parkinson’s disease mutations reveals convergent changes in dopamine neurons" (part 2 of 2)

### Sheet: S10 All Genes Per Mutant (continued)
Gene	Module_label	Mutation/Genotype	Celltype	samples (n)	n_batches	n_up	n_down	mean_auc	median_auc	sd_auc	mean_effect_size	predominant_direction
RAB1A	Rab GTPase Trafficking	PRKN/Ex3del	Early Neurons	1	1	0	1	0.4677	0.4677		-0.0323	Down
RAB1A	Rab GTPase Trafficking	SNCA/A30P	DA1	1	1	1	0	0.5265	0.5265		0.0265	Up
RAB1A	Rab GTPase Trafficking	SNCA/A30P	DA2	1	1	0	1	0.4762	0.4762		-0.0238	Down
RAB1A	Rab GTPase Trafficking	SNCA/A30P	Early Neurons	1	1	0	1	0.4906	0.4906		-0.0094	Down
RAB1A	Rab GTPase Trafficking	SNCA/A53T	DA1	1	1	0	1	0.4896	0.4896		-0.0104	Down
RAB1A	Rab GTPase Trafficking	SNCA/A53T	DA2	1	1	0	1	0.4894	0.4894		-0.0106	Down
RAB1A	Rab GTPase Trafficking	SNCA/A53T	Early Neurons	1	1	0	1	0.4876	0.4876		-0.0124	Down
RAB1A	Rab GTPase Trafficking	SYNJ1/R258Q/FS	DA1	1	1	0	1	0.4647	0.4647		-0.0353	Down
RAB1A	Rab GTPase Trafficking	SYNJ1/R258Q/FS	DA2	1	1	0	1	0.4999	0.4999		-0.0001	Down
RAB1A	Rab GTPase Trafficking	SYNJ1/R258Q/FS	Early Neurons	1	1	0	1	0.4825	0.4825		-0.0175	Down
RAB1A	Rab GTPase Trafficking	VPS13C_A444P	DA1	1	1	1	0	0.5038	0.5038		0.0038	Up
RAB1A	Rab GTPase Trafficking	VPS13C_A444P	DA2	1	1	0	1	0.4696	0.4696		-0.0304	Down
RAB1A	Rab GTPase Trafficking	VPS13C_A444P	Early Neurons	1	1	1	0	0.5442	0.5442		0.0442	Up
RAB1A	Rab GTPase Trafficking	VPS13C_W395C	DA1	1	1	1	0	0.609	0.609		0.109	Up
RAB1A	Rab GTPase Trafficking	VPS13C_W395C	DA2	1	1	0	1	0.4848	0.4848		-0.0152	Down
RAB1A	Rab GTPase Trafficking	VPS13C_W395C	Early Neurons	1	1	1	0	0.5727	0.5727		0.0727	Up
RAB29	Rab GTPase Trafficking	ATP13A2_p.H369Tfs*27	DA1	2	1	2	0	0.511	0.511	0	0.011	Up
RAB29	Rab GTPase Trafficking	ATP13A2_p.H369Tfs*27	DA2	2	1	0	2	0.4996	0.4996	0	-0.0004	Down
RAB29	Rab GTPase Trafficking	ATP13A2_p.H369Tfs*27	Early Neurons	2	1	2	0	0.5135	0.5135	0	0.0135	Up
RAB29	Rab GTPase Trafficking	DJ_EX1-5DEL	DA1	2	1	2	0	0.5295	0.5295	0	0.0295	Up
RAB29	Rab GTPase Trafficking	DJ_EX1-5DEL	DA2	2	1	2	0	0.5049	0.5049	0	0.0049	Up
RAB29	Rab GTPase Trafficking	DJ_EX1-5DEL	Early Neurons	2	1	2	0	0.5224	0.5224	0	0.0224	Up
RAB29	Rab GTPase Trafficking	DNAJC6/c.801-2_A>G/FS	DA1	2	1	0	2	0.49	0.49	0	-0.01	Down
RAB29	Rab GTPase Trafficking	DNAJC6/c.801-2_A>G/FS	DA2	2	1	2	0	0.5076	0.5076	0	0.0076	Up
RAB29	Rab GTPase Trafficking	DNAJC6/c.801-2_A>G/FS	Early Neurons	2	1	0	2	0.4975	0.4975	0	-0.0025	Down
RAB29	Rab GTPase Trafficking	FBXO7_R498X/FS	DA1	2	1	2	0	0.5201	0.5201	0	0.0201	Up
RAB29	Rab GTPase Trafficking	FBXO7_R498X/FS	DA2	2	1	2	0	0.5131	0.5131	0	0.0131	Up
RAB29	Rab GTPase Trafficking	FBXO7_R498X/FS	Early Neurons	2	1	2	0	0.5208	0.5208	0	0.0208	Up
RAB29	Rab GTPase Trafficking	GBA_IVS2+1_Het	DA1	2	1	0	2	0.4834	0.4834	0	-0.0166	Down
RAB29	Rab GTPase Trafficking	GBA_IVS2+1_Het	DA2	2	1	0	2	0.4766	0.4766	0	-0.0234	Down
RAB29	Rab GTPase Trafficking	GBA_IVS2+1_Het	Early Neurons	2	1	0	2	0.4765	0.4765	0	-0.0235	Down
RAB29	Rab GTPase Trafficking	GBA_IVS2+1_Homo	DA1	2	1	2	0	0.5043	0.5043	0	0.0043	Up
RAB29	Rab GTPase Trafficking	GBA_IVS2+1_Homo	DA2	2	1	0	2	0.498	0.498	0	-0.002	Down
RAB29	Rab GTPase Trafficking	GBA_IVS2+1_Homo	Early Neurons	2	1	0	2	0.4975	0.4975	0	-0.0025	Down
RAB29	Rab GTPase Trafficking	LRRK2/G2019S	DA1	1	1	0	1	0.4797	0.4797		-0.0203	Down
RAB29	Rab GTPase Trafficking	LRRK2/G2019S	DA2	1	1	1	0	0.5118	0.5118		0.0118	Up
RAB29	Rab GTPase Trafficking	PINK1/Q129X/FS	DA1	2	1	0	2	0.4884	0.4884	0	-0.0116	Down
RAB29	Rab GTPase Trafficking	PINK1/Q129X/FS	DA2	2	1	0	2	0.4637	0.4637	0	-0.0363	Down
RAB29	Rab GTPase Trafficking	PINK1/Q129X/FS	Early Neurons	2	1	0	2	0.3961	0.3961	0	-0.1039	Down
RAB29	Rab GTPase Trafficking	PRKN/Ex3del	DA1	2	1	0	2	0.4985	0.4985	0	-0.0015	Down
RAB29	Rab GTPase Trafficking	PRKN/Ex3del	DA2	2	1	2	0	0.5008	0.5008	0	0.0008	Up
RAB29	Rab GTPase Trafficking	PRKN/Ex3del	Early Neurons	2	1	0	2	0.4897	0.4897	0	-0.0103	Down
RAB29	Rab GTPase Trafficking	SNCA/A30P	DA1	2	1	2	0	0.5014	0.5014	0	0.0014	Up
RAB29	Rab GTPase Trafficking	SNCA/A30P	DA2	2	1	2	0	0.5007	0.5007	0	0.0007	Up
RAB29	Rab GTPase Trafficking	SNCA/A30P	Early Neurons	2	1	0	2	0.4991	0.4991	0	-0.0009	Down
RAB29	Rab GTPase Trafficking	SNCA/A53T	DA1	2	1	0	2	0.4942	0.4942	0	-0.0058	Down
RAB29	Rab GTPase Trafficking	SNCA/A53T	DA2	2	1	2	0	0.503	0.503	0	0.003	Up
RAB29	Rab GTPase Trafficking	SNCA/A53T	Early Neurons	2	1	2	0	0.5069	0.5069	0	0.0069	Up
RAB29	Rab GTPase Trafficking	SYNJ1/R258Q/FS	DA1	2	1	0	2	0.4839	0.4839	0	-0.0161	Down
RAB29	Rab GTPase Trafficking	SYNJ1/R258Q/FS	DA2	2	1	0	2	0.4979	0.4979	0	-0.0021	Down
RAB29	Rab GTPase Trafficking	SYNJ1/R258Q/FS	Early Neurons	2	1	0	2	0.4794	0.4794	0	-0.0206	Down
RAB29	Rab GTPase Trafficking	VPS13C_A444P	DA1	2	1	2	0	0.515	0.515	0	0.015	Up
RAB29	Rab GTPase Trafficking	VPS13C_A444P	DA2	2	1	0	2	0.4997	0.4997	0	-0.0003	Down
RAB29	Rab GTPase Trafficking	VPS13C_A444P	Early Neurons	2	1	2	0	0.5256	0.5256	0	0.0256	Up
RAB29	Rab GTPase Trafficking	VPS13C_W395C	DA1	2	1	2	0	0.561	0.561	0	0.061	Up
RAB29	Rab GTPase Trafficking	VPS13C_W395C	DA2	2	1	2	0	0.507	0.507	0	0.007	Up
RAB29	Rab GTPase Trafficking	VPS13C_W395C	Early Neurons	2	1	2	0	0.5468	0.5468	0	0.0468	Up
RAB32	Rab GTPase Trafficking	ATP13A2_p.H369Tfs*27	DA1	1	1	1	0	0.5128	0.5128		0.0128	Up
RAB32	Rab GTPase Trafficking	ATP13A2_p.H369Tfs*27	DA2	1	1	1	0	0.5027	0.5027		0.0027	Up
RAB32	Rab GTPase Trafficking	ATP13A2_p.H369Tfs*27	Early Neurons	1	1	1	0	0.5446	0.5446		0.0446	Up
RAB32	Rab GTPase Trafficking	DJ_EX1-5DEL	DA1	1	1	1	0	0.5193	0.5193		0.0193	Up
RAB32	Rab GTPase Trafficking	DJ_EX1-5DEL	DA2	1	1	0	1	0.4819	0.4819		-0.0181	Down
RAB32	Rab GTPase Trafficking	DJ_EX1-5DEL	Early Neurons	1	1	1	0	0.5058	0.5058		0.0058	Up
RAB32	Rab GTPase Trafficking	DNAJC6/c.801-2_A>G/FS	DA1	1	1	1	0	0.5228	0.5228		0.0228	Up
RAB32	Rab GTPase Trafficking	DNAJC6/c.801-2_A>G/FS	DA2	1	1	1	0	0.5339	0.5339		0.0339	Up
RAB32	Rab GTPase Trafficking	DNAJC6/c.801-2_A>G/FS	Early Neurons	1	1	1	0	0.5181	0.5181		0.0181	Up
RAB32	Rab GTPase Trafficking	FBXO7_R498X/FS	DA1	1	1	1	0	0.5295	0.5295		0.0295	Up
RAB32	Rab GTPase Trafficking	FBXO7_R498X/FS	DA2	1	1	0	1	0.4885	0.4885		-0.0115	Down
RAB32	Rab GTPase Trafficking	FBXO7_R498X/FS	Early Neurons	1	1	1	0	0.5061	0.5061		0.0061	Up
RAB32	Rab GTPase Trafficking	GBA_IVS2+1_Het	DA1	1	1	0	1	0.4754	0.4754		-0.0246	Down
RAB32	Rab GTPase Trafficking	GBA_IVS2+1_Het	DA2	1	1	0	1	0.4183	0.4183		-0.0817	Down
RAB32	Rab GTPase Trafficking	GBA_IVS2+1_Het	Early Neurons	1	1	0	1	0.3571	0.3571		-0.1429	Down
RAB32	Rab GTPase Trafficking	GBA_IVS2+1_Homo	DA1	1	1	1	0	0.5185	0.5185		0.0185	Up
RAB32	Rab GTPase Trafficking	GBA_IVS2+1_Homo	DA2	1	1	1	0	0.503	0.503		0.003	Up
RAB32	Rab GTPase Trafficking	GBA_IVS2+1_Homo	Early Neurons	1	1	0	1	0.4834	0.4834		-0.0166	Down
RAB32	Rab GTPase Trafficking	LRRK2/G2019S	DA2	1	1	1	0	0.5076	0.5076		0.0076	Up
RAB32	Rab GTPase Trafficking	PINK1/Q129X/FS	DA1	1	1	1	0	0.5016	0.5016		0.0016	Up
RAB32	Rab GTPase Trafficking	PINK1/Q129X/FS	DA2	1	1	0	1	0.4738	0.4738		-0.0262	Down
RAB32	Rab GTPase Trafficking	PINK1/Q129X/FS	Early Neurons	1	1	0	1	0.3767	0.3767		-0.1233	Down
RAB32	Rab GTPase Trafficking	PRKN/Ex3del	DA1	1	1	0	1	0.4863	0.4863		-0.0137	Down
RAB32	Rab GTPase Trafficking	PRKN/Ex3del	DA2	1	1	0	1	0.4701	0.4701		-0.0299	Down
RAB32	Rab GTPase Trafficking	PRKN/Ex3del	Early Neurons	1	1	0	1	0.4404	0.4404		-0.0596	Down
RAB32	Rab GTPase Trafficking	SNCA/A30P	DA1	1	1	0	1	0.4878	0.4878		-0.0122	Down
RAB32	Rab GTPase Trafficking	SNCA/A30P	DA2	1	1	0	1	0.4691	0.4691		-0.0309	Down
RAB32	Rab GTPase Trafficking	SNCA/A30P	Early Neurons	1	1	0	1	0.4232	0.4232		-0.0768	Down
RAB32	Rab GTPase Trafficking	SNCA/A53T	DA1	1	1	0	1	0.4963	0.4963		-0.0037	Down
RAB32	Rab GTPase Trafficking	SNCA/A53T	DA2	1	1	0	1	0.4969	0.4969		-0.0031	Down
RAB32	Rab GTPase Trafficking	SNCA/A53T	Early Neurons	1	1	0	1	0.4914	0.4914		-0.0086	Down
RAB32	Rab GTPase Trafficking	SYNJ1/R258Q/FS	DA1	1	1	1	0	0.5118	0.5118		0.0118	Up
RAB32	Rab GTPase Trafficking	SYNJ1/R258Q/FS	DA2	1	1	1	0	0.5098	0.5098		0.0098	Up
RAB32	Rab GTPase Trafficking	SYNJ1/R258Q/FS	Early Neurons	1	1	1	0	0.5119	0.5119		0.0119	Up
RAB32	Rab GTPase Trafficking	VPS13C_A444P	DA1	1	1	1	0	0.5149	0.5149		0.0149	Up
RAB32	Rab GTPase Trafficking	VPS13C_A444P	DA2	1	1	0	1	0.488	0.488		-0.012	Down
RAB32	Rab GTPase Trafficking	VPS13C_A444P	Early Neurons	1	1	1	0	0.5442	0.5442		0.0442	Up
RAB32	Rab GTPase Trafficking	VPS13C_W395C	DA1	1	1	1	0	0.5667	0.5667		0.0667	Up
RAB32	Rab GTPase Trafficking	VPS13C_W395C	DA2	1	1	1	0	0.5077	0.5077		0.0077	Up
RAB32	Rab GTPase Trafficking	VPS13C_W395C	Early Neurons	1	1	1	0	0.6154	0.6154		0.1154	Up
RAB39B	Rab GTPase Trafficking	ATP13A2_p.H369Tfs*27	DA1	2	1	2	0	0.5711	0.5711	0	0.0711	Up
RAB39B	Rab GTPase Trafficking	ATP13A2_p.H369Tfs*27	DA2	2	1	2	0	0.5093	0.5093	0	0.0093	Up
RAB39B	Rab GTPase Trafficking	ATP13A2_p.H369Tfs*27	Early Neurons	2	1	2	0	0.5136	0.5136	0	0.0136	Up
RAB39B	Rab GTPase Trafficking	DJ_EX1-5DEL	DA1	2	1	2	0	0.5286	0.5286	0	0.0286	Up
RAB39B	Rab GTPase Trafficking	DJ_EX1-5DEL	DA2	2	1	2	0	0.5083	0.5083	0	0.0083	Up
RAB39B	Rab GTPase Trafficking	DJ_EX1-5DEL	Early Neurons	2	1	2	0	0.5343	0.5343	0	0.0343	Up
RAB39B	Rab GTPase Trafficking	DNAJC6/c.801-2_A>G/FS	DA1	2	1	0	2	0.4898	0.4898	0	-0.0102	Down
RAB39B	Rab GTPase Trafficking	DNAJC6/c.801-2_A>G/FS	DA2	2	1	2	0	0.5105	0.5105	0	0.0105	Up
RAB39B	Rab GTPase Trafficking	DNAJC6/c.801-2_A>G/FS	Early Neurons	2	1	2	0	0.5075	0.5075	0	0.0075	Up
RAB39B	Rab GTPase Trafficking	FBXO7_R498X/FS	DA1	2	1	2	0	0.5067	0.5067	0	0.0067	Up
RAB39B	Rab GTPase Trafficking	FBXO7_R498X/FS	DA2	2	1	2	0	0.5074	0.5074	0	0.0074	Up
RAB39B	Rab GTPase Trafficking	FBXO7_R498X/FS	Early Neurons	2	1	2	0	0.5362	0.5362	0	0.0362	Up
RAB39B	Rab GTPase Trafficking	GBA_IVS2+1_Het	DA1	2	1	0	2	0.4735	0.4735	0	-0.0265	Down
RAB39B	Rab GTPase Trafficking	GBA_IVS2+1_Het	DA2	2	1	0	2	0.4854	0.4854	0	-0.0146	Down
RAB39B	Rab GTPase Trafficking	GBA_IVS2+1_Het	Early Neurons	2	1	0	2	0.4804	0.4804	0	-0.0196	Down
RAB39B	Rab GTPase Trafficking	GBA_IVS2+1_Homo	DA1	2	1	2	0	0.503	0.503	0	0.003	Up
RAB39B	Rab GTPase Trafficking	GBA_IVS2+1_Homo	DA2	2	1	2	0	0.5018	0.5018	0	0.0018	Up
RAB39B	Rab GTPase Trafficking	GBA_IVS2+1_Homo	Early Neurons	2	1	0	2	0.4864	0.4864	0	-0.0136	Down
RAB39B	Rab GTPase Trafficking	LRRK2/G2019S	DA1	1	1	0	1	0.452	0.452		-0.048	Down
RAB39B	Rab GTPase Trafficking	LRRK2/G2019S	DA2	1	1	0	1	0.4955	0.4955		-0.0045	Down
RAB39B	Rab GTPase Trafficking	LRRK2/G2019S	Early Neurons	1	1	0	1	0.4863	0.4863		-0.0137	Down
RAB39B	Rab GTPase Trafficking	PINK1/Q129X/FS	DA1	2	1	0	2	0.4821	0.4821	0	-0.0179	Down
RAB39B	Rab GTPase Trafficking	PINK1/Q129X/FS	DA2	2	1	0	2	0.4734	0.4734	0	-0.0266	Down
RAB39B	Rab GTPase Trafficking	PINK1/Q129X/FS	Early Neurons	2	1	0	2	0.4437	0.4437	0	-0.0563	Down
RAB39B	Rab GTPase Trafficking	PRKN/Ex3del	DA1	2	1	2	0	0.5035	0.5035	0	0.0035	Up
RAB39B	Rab GTPase Trafficking	PRKN/Ex3del	DA2	2	1	2	0	0.5064	0.5064	0	0.0064	Up
RAB39B	Rab GTPase Trafficking	PRKN/Ex3del	Early Neurons	2	1	2	0	0.5019	0.5019	0	0.0019	Up
RAB39B	Rab GTPase Trafficking	SNCA/A30P	DA1	2	1	2	0	0.502	0.502	0	0.002	Up
RAB39B	Rab GTPase Trafficking	SNCA/A30P	DA2	2	1	2	0	0.5056	0.5056	0	0.0056	Up
RAB39B	Rab GTPase Trafficking	SNCA/A30P	Early Neurons	2	1	2	0	0.5062	0.5062	0	0.0062	Up
RAB39B	Rab GTPase Trafficking	SNCA/A53T	DA1	2	1	0	2	0.4925	0.4925	0	-0.0075	Down
RAB39B	Rab GTPase Trafficking	SNCA/A53T	DA2	2	1	2	0	0.5014	0.5014	0	0.0014	Up
RAB39B	Rab GTPase Trafficking	SNCA/A53T	Early Neurons	2	1	0	2	0.4815	0.4815	0	-0.0185	Down
RAB39B	Rab GTPase Trafficking	SYNJ1/R258Q/FS	DA1	2	1	0	2	0.4909	0.4909	0	-0.0091	Down
RAB39B	Rab GTPase Trafficking	SYNJ1/R258Q/FS	DA2	2	1	0	2	0.4997	0.4997	0	-0.0003	Down
RAB39B	Rab GTPase Trafficking	SYNJ1/R258Q/FS	Early Neurons	2	1	2	0	0.5008	0.5008	0	0.0008	Up
RAB39B	Rab GTPase Trafficking	VPS13C_A444P	DA1	2	1	2	0	0.516	0.516	0	0.016	Up
RAB39B	Rab GTPase Trafficking	VPS13C_A444P	DA2	2	1	0	2	0.5	0.5	0	0	Down
RAB39B	Rab GTPase Trafficking	VPS13C_A444P	Early Neurons	2	1	2	0	0.5156	0.5156	0	0.0156	Up
RAB39B	Rab GTPase Trafficking	VPS13C_W395C	DA1	2	1	2	0	0.6109	0.6109	0	0.1109	Up
RAB39B	Rab GTPase Trafficking	VPS13C_W395C	DA2	2	1	2	0	0.5121	0.5121	0	0.0121	Up
RAB39B	Rab GTPase Trafficking	VPS13C_W395C	Early Neurons	2	1	2	0	0.5432	0.5432	0	0.0432	Up
RAB3A	Synaptic Vesicle	ATP13A2_p.H369Tfs*27	DA1	1	1	1	0	0.5729	0.5729		0.0729	Up
RAB3A	Synaptic Vesicle	ATP13A2_p.H369Tfs*27	DA2	1	1	1	0	0.5092	0.5092		0.0092	Up
RAB3A	Synaptic Vesicle	ATP13A2_p.H369Tfs*27	Early Neurons	1	1	1	0	0.5248	0.5248		0.0248	Up
RAB3A	Synaptic Vesicle	DJ_EX1-5DEL	DA1	1	1	1	0	0.5449	0.5449		0.0449	Up
RAB3A	Synaptic Vesicle	DJ_EX1-5DEL	DA2	1	1	1	0	0.5223	0.5223		0.0223	Up
RAB3A	Synaptic Vesicle	DJ_EX1-5DEL	Early Neurons	1	1	1	0	0.5417	0.5417		0.0417	Up
RAB3A	Synaptic Vesicle	DNAJC6/c.801-2_A>G/FS	DA1	1	1	0	1	0.4152	0.4152		-0.0848	Down
RAB3A	Synaptic Vesicle	DNAJC6/c.801-2_A>G/FS	DA2	1	1	0	1	0.4899	0.4899		-0.0101	Down
RAB3A	Synaptic Vesicle	DNAJC6/c.801-2_A>G/FS	Early Neurons	1	1	0	1	0.4704	0.4704		-0.0296	Down
RAB3A	Synaptic Vesicle	FBXO7_R498X/FS	DA1	1	1	0	1	0.4276	0.4276		-0.0724	Down
RAB3A	Synaptic Vesicle	FBXO7_R498X/FS	DA2	1	1	0	1	0.499	0.499		-0.001	Down
RAB3A	Synaptic Vesicle	FBXO7_R498X/FS	Early Neurons	1	1	1	0	0.5068	0.5068		0.0068	Up
RAB3A	Synaptic Vesicle	GBA_IVS2+1_Het	DA1	1	1	0	1	0.4825	0.4825		-0.0175	Down
RAB3A	Synaptic Vesicle	GBA_IVS2+1_Het	DA2	1	1	0	1	0.4921	0.4921		-0.0079	Down
RAB3A	Synaptic Vesicle	GBA_IVS2+1_Het	Early Neurons	1	1	1	0	0.5101	0.5101		0.0101	Up
RAB3A	Synaptic Vesicle	GBA_IVS2+1_Homo	DA1	1	1	0	1	0.495	0.495		-0.005	Down
RAB3A	Synaptic Vesicle	GBA_IVS2+1_Homo	DA2	1	1	0	1	0.4982	0.4982		-0.0018	Down
RAB3A	Synaptic Vesicle	GBA_IVS2+1_Homo	Early Neurons	1	1	0	1	0.4949	0.4949		-0.0051	Down
RAB3A	Synaptic Vesicle	LRRK2/G2019S	DA1	1	1	0	1	0.4188	0.4188		-0.0812	Down
RAB3A	Synaptic Vesicle	LRRK2/G2019S	Early Neurons	1	1	0	1	0.4601	0.4601		-0.0399	Down
RAB3A	Synaptic Vesicle	PINK1/Q129X/FS	DA1	1	1	0	1	0.4898	0.4898		-0.0102	Down
RAB3A	Synaptic Vesicle	PINK1/Q129X/FS	DA2	1	1	0	1	0.4767	0.4767		-0.0233	Down
RAB3A	Synaptic Vesicle	PINK1/Q129X/FS	Early Neurons	1	1	0	1	0.476	0.476		-0.024	Down
RAB3A	Synaptic Vesicle	PRKN/Ex3del	DA1	1	1	1	0	0.5648	0.5648		0.0648	Up
RAB3A	Synaptic Vesicle	PRKN/Ex3del	DA2	1	1	0	1	0.4998	0.4998		-0.0002	Down
RAB3A	Synaptic Vesicle	PRKN/Ex3del	Early Neurons	1	1	1	0	0.5095	0.5095		0.0095	Up
RAB3A	Synaptic Vesicle	SNCA/A30P	DA1	1	1	1	0	0.5463	0.5463		0.0463	Up
RAB3A	Synaptic Vesicle	SNCA/A30P	DA2	1	1	0	1	0.4979	0.4979		-0.0021	Down
RAB3A	Synaptic Vesicle	SNCA/A30P	Early Neurons	1	1	1	0	0.5318	0.5318		0.0318	Up
RAB3A	Synaptic Vesicle	SNCA/A53T	DA1	1	1	0	1	0.4823	0.4823		-0.0177	Down
RAB3A	Synaptic Vesicle	SNCA/A53T	DA2	1	1	0	1	0.4837	0.4837		-0.0163	Down
RAB3A	Synaptic Vesicle	SNCA/A53T	Early Neurons	1	1	0	1	0.4874	0.4874		-0.0126	Down
RAB3A	Synaptic Vesicle	SYNJ1/R258Q/FS	DA1	1	1	0	1	0.4463	0.4463		-0.0537	Down
RAB3A	Synaptic Vesicle	SYNJ1/R258Q/FS	DA2	1	1	0	1	0.4853	0.4853		-0.0147	Down
RAB3A	Synaptic Vesicle	SYNJ1/R258Q/FS	Early Neurons	1	1	0	1	0.4672	0.4672		-0.0328	Down
RAB3A	Synaptic Vesicle	VPS13C_A444P	DA1	1	1	0	1	0.4963	0.4963		-0.0037	Down
RAB3A	Synaptic Vesicle	VPS13C_A444P	DA2	1	1	0	1	0.4972	0.4972		-0.0028	Down
RAB3A	Synaptic Vesicle	VPS13C_A444P	Early Neurons	1	1	1	0	0.5168	0.5168		0.0168	Up
RAB3A	Synaptic Vesicle	VPS13C_W395C	DA1	1	1	1	0	0.5769	0.5769		0.0769	Up
RAB3A	Synaptic Vesicle	VPS13C_W395C	DA2	1	1	1	0	0.5109	0.5109		0.0109	Up
RAB3A	Synaptic Vesicle	VPS13C_W395C	Early Neurons	1	1	1	0	0.5458	0.5458		0.0458	Up
RAB7A	Endolysosomal Degradation	ATP13A2_p.H369Tfs*27	DA1	2	1	2	0	0.622	0.622	0	0.122	Up
RAB7A	Endolysosomal Degradation	ATP13A2_p.H369Tfs*27	DA2	2	1	2	0	0.5089	0.5089	0	0.0089	Up
RAB7A	Endolysosomal Degradation	ATP13A2_p.H369Tfs*27	Early Neurons	2	1	2	0	0.566	0.566	0	0.066	Up
RAB7A	Endolysosomal Degradation	DJ_EX1-5DEL	DA1	2	1	2	0	0.5479	0.5479	0	0.0479	Up
RAB7A	Endolysosomal Degradation	DJ_EX1-5DEL	DA2	2	1	0	2	0.4981	0.4981	0	-0.0019	Down
RAB7A	Endolysosomal Degradation	DJ_EX1-5DEL	Early Neurons	2	1	2	0	0.5606	0.5606	0	0.0606	Up
RAB7A	Endolysosomal Degradation	DNAJC6/c.801-2_A>G/FS	DA1	2	1	0	2	0.4563	0.4563	0	-0.0437	Down
RAB7A	Endolysosomal Degradation	DNAJC6/c.801-2_A>G/FS	DA2	2	1	2	0	0.5322	0.5322	0	0.0322	Up
RAB7A	Endolysosomal Degradation	DNAJC6/c.801-2_A>G/FS	Early Neurons	2	1	2	0	0.5064	0.5064	0	0.0064	Up
RAB7A	Endolysosomal Degradation	FBXO7_R498X/FS	DA1	2	1	2	0	0.505	0.505	0	0.005	Up
RAB7A	Endolysosomal Degradation	FBXO7_R498X/FS	DA2	2	1	0	2	0.4914	0.4914	0	-0.0086	Down
RAB7A	Endolysosomal Degradation	FBXO7_R498X/FS	Early Neurons	2	1	2	0	0.5313	0.5313	0	0.0313	Up
RAB7A	Endolysosomal Degradation	GBA_IVS2+1_Het	DA1	2	1	0	2	0.4737	0.4737	0	-0.0263	Down
RAB7A	Endolysosomal Degradation	GBA_IVS2+1_Het	DA2	2	1	0	2	0.427	0.427	0	-0.073	Down
RAB7A	Endolysosomal Degradation	GBA_IVS2+1_Het	Early Neurons	2	1	0	2	0.4313	0.4313	0	-0.0687	Down
RAB7A	Endolysosomal Degradation	GBA_IVS2+1_Homo	DA1	2	1	2	0	0.5106	0.5106	0	0.0106	Up
RAB7A	Endolysosomal Degradation	GBA_IVS2+1_Homo	DA2	2	1	2	0	0.5059	0.5059	0	0.0059	Up
RAB7A	Endolysosomal Degradation	GBA_IVS2+1_Homo	Early Neurons	2	1	2	0	0.5022	0.5022	0	0.0022	Up
RAB7A	Endolysosomal Degradation	PINK1/Q129X/FS	DA1	2	1	0	2	0.4739	0.4739	0	-0.0261	Down
RAB7A	Endolysosomal Degradation	PINK1/Q129X/FS	DA2	2	1	0	2	0.4712	0.4712	0	-0.0288	Down
RAB7A	Endolysosomal Degradation	PINK1/Q129X/FS	Early Neurons	2	1	0	2	0.4455	0.4455	0	-0.0545	Down
RAB7A	Endolysosomal Degradation	PRKN/Ex3del	DA1	2	1	2	0	0.525	0.525	0	0.025	Up
RAB7A	Endolysosomal Degradation	PRKN/Ex3del	DA2	2	1	0	2	0.4464	0.4464	0	-0.0536	Down
RAB7A	Endolysosomal Degradation	PRKN/Ex3del	Early Neurons	2	1	0	2	0.4969	0.4969	0	-0.0031	Down
RAB7A	Endolysosomal Degradation	SNCA/A30P	DA1	2	1	2	0	0.5312	0.5312	0	0.0312	Up
RAB7A	Endolysosomal Degradation	SNCA/A30P	DA2	2	1	0	2	0.4154	0.4154	0	-0.0846	Down
RAB7A	Endolysosomal Degradation	SNCA/A30P	Early Neurons	2	1	2	0	0.5127	0.5127	0	0.0127	Up
RAB7A	Endolysosomal Degradation	SNCA/A53T	DA1	2	1	0	2	0.4552	0.4552	0	-0.0448	Down
RAB7A	Endolysosomal Degradation	SNCA/A53T	DA2	2	1	0	2	0.4978	0.4978	0	-0.0022	Down
RAB7A	Endolysosomal Degradation	SNCA/A53T	Early Neurons	2	1	0	2	0.4704	0.4704	0	-0.0296	Down
RAB7A	Endolysosomal Degradation	SYNJ1/R258Q/FS	DA1	2	1	0	2	0.4485	0.4485	0	-0.0515	Down
RAB7A	Endolysosomal Degradation	SYNJ1/R258Q/FS	DA2	2	1	0	2	0.4938	0.4938	0	-0.0062	Down
RAB7A	Endolysosomal Degradation	SYNJ1/R258Q/FS	Early Neurons	2	1	0	2	0.4822	0.4822	0	-0.0178	Down
RAB7A	Endolysosomal Degradation	VPS13C_A444P	DA1	2	1	2	0	0.5366	0.5366	0	0.0366	Up
RAB7A	Endolysosomal Degradation	VPS13C_A444P	DA2	2	1	0	2	0.4607	0.4607	0	-0.0393	Down
RAB7A	Endolysosomal Degradation	VPS13C_A444P	Early Neurons	2	1	2	0	0.5427	0.5427	0	0.0427	Up
RAB7A	Endolysosomal Degradation	VPS13C_W395C	DA1	2	1	2	0	0.6161	0.6161	0	0.1161	Up
RAB7A	Endolysosomal Degradation	VPS13C_W395C	DA2	2	1	0	2	0.4879	0.4879	0	-0.0121	Down
RAB7A	Endolysosomal Degradation	VPS13C_W395C	Early Neurons	2	1	2	0	0.595	0.595	0	0.095	Up
RAB8A	Rab GTPase Trafficking	ATP13A2_p.H369Tfs*27	DA1	1	1	1	0	0.5725	0.5725		0.0725	Up
RAB8A	Rab GTPase Trafficking	ATP13A2_p.H369Tfs*27	DA2	1	1	1	0	0.505	0.505		0.005	Up
RAB8A	Rab GTPase Trafficking	ATP13A2_p.H369Tfs*27	Early Neurons	1	1	1	0	0.5581	0.5581		0.0581	Up
RAB8A	Rab GTPase Trafficking	DJ_EX1-5DEL	DA1	1	1	1	0	0.5502	0.5502		0.0502	Up
RAB8A	Rab GTPase Trafficking	DJ_EX1-5DEL	DA2	1	1	1	0	0.5046	0.5046		0.0046	Up
RAB8A	Rab GTPase Trafficking	DJ_EX1-5DEL	Early Neurons	1	1	1	0	0.5853	0.5853		0.0853	Up
RAB8A	Rab GTPase Trafficking	DNAJC6/c.801-2_A>G/FS	DA1	1	1	0	1	0.4977	0.4977		-0.0023	Down
RAB8A	Rab GTPase Trafficking	DNAJC6/c.801-2_A>G/FS	DA2	1	1	1	0	0.5242	0.5242		0.0242	Up
RAB8A	Rab GTPase Trafficking	DNAJC6/c.801-2_A>G/FS	Early Neurons	1	1	1	0	0.5236	0.5236		0.0236	Up
RAB8A	Rab GTPase Trafficking	FBXO7_R498X/FS	DA1	1	1	1	0	0.5121	0.5121		0.0121	Up
RAB8A	Rab GTPase Trafficking	FBXO7_R498X/FS	DA2	1	1	0	1	0.478	0.478		-0.022	Down
RAB8A	Rab GTPase Trafficking	FBXO7_R498X/FS	Early Neurons	1	1	1	0	0.5363	0.5363		0.0363	Up
RAB8A	Rab GTPase Trafficking	GBA_IVS2+1_Het	DA1	1	1	0	1	0.4914	0.4914		-0.0086	Down
RAB8A	Rab GTPase Trafficking	GBA_IVS2+1_Het	DA2	1	1	0	1	0.4558	0.4558		-0.0442	Down
RAB8A	Rab GTPase Trafficking	GBA_IVS2+1_Het	Early Neurons	1	1	0	1	0.4949	0.4949		-0.0051	Down
RAB8A	Rab GTPase Trafficking	GBA_IVS2+1_Homo	DA1	1	1	1	0	0.5216	0.5216		0.0216	Up
RAB8A	Rab GTPase Trafficking	GBA_IVS2+1_Homo	DA2	1	1	1	0	0.5035	0.5035		0.0035	Up
RAB8A	Rab GTPase Trafficking	GBA_IVS2+1_Homo	Early Neurons	1	1	1	0	0.5071	0.5071		0.0071	Up
RAB8A	Rab GTPase Trafficking	LRRK2/G2019S	DA1	1	1	0	1	0.4795	0.4795		-0.0205	Down
RAB8A	Rab GTPase Trafficking	LRRK2/G2019S	DA2	1	1	1	0	0.5019	0.5019		0.0019	Up
RAB8A	Rab GTPase Trafficking	PINK1/Q129X/FS	DA1	1	1	0	1	0.49	0.49		-0.01	Down
RAB8A	Rab GTPase Trafficking	PINK1/Q129X/FS	DA2	1	1	0	1	0.478	0.478		-0.022	Down
RAB8A	Rab GTPase Trafficking	PINK1/Q129X/FS	Early Neurons	1	1	0	1	0.4892	0.4892		-0.0108	Down
RAB8A	Rab GTPase Trafficking	PRKN/Ex3del	DA1	1	1	1	0	0.5056	0.5056		0.0056	Up
RAB8A	Rab GTPase Trafficking	PRKN/Ex3del	DA2	1	1	0	1	0.4673	0.4673		-0.0327	Down
RAB8A	Rab GTPase Trafficking	PRKN/Ex3del	Early Neurons	1	1	0	1	0.49	0.49		-0.01	Down
RAB8A	Rab GTPase Trafficking	SNCA/A30P	DA1	1	1	0	1	0.4873	0.4873		-0.0127	Down
RAB8A	Rab GTPase Trafficking	SNCA/A30P	DA2	1	1	0	1	0.4572	0.4572		-0.0428	Down
RAB8A	Rab GTPase Trafficking	SNCA/A30P	Early Neurons	1	1	0	1	0.4915	0.4915		-0.0085	Down
RAB8A	Rab GTPase Trafficking	SNCA/A53T	DA1	1	1	0	1	0.4949	0.4949		-0.0051	Down
RAB8A	Rab GTPase Trafficking	SNCA/A53T	DA2	1	1	1	0	0.5051	0.5051		0.0051	Up
RAB8A	Rab GTPase Trafficking	SNCA/A53T	Early Neurons	1	1	1	0	0.5228	0.5228		0.0228	Up
RAB8A	Rab GTPase Trafficking	SYNJ1/R258Q/FS	DA1	1	1	1	0	0.5011	0.5011		0.0011	Up
RAB8A	Rab GTPase Trafficking	SYNJ1/R258Q/FS	DA2	1	1	0	1	0.4994	0.4994		-0.0006	Down
RAB8A	Rab GTPase Trafficking	SYNJ1/R258Q/FS	Early Neurons	1	1	1	0	0.5296	0.5296		0.0296	Up
RAB8A	Rab GTPase Trafficking	VPS13C_A444P	DA1	1	1	1	0	0.5386	0.5386		0.0386	Up
RAB8A	Rab GTPase Trafficking	VPS13C_A444P	DA2	1	1	0	1	0.4921	0.4921		-0.0079	Down
RAB8A	Rab GTPase Trafficking	VPS13C_A444P	Early Neurons	1	1	1	0	0.556	0.556		0.056	Up
RAB8A	Rab GTPase Trafficking	VPS13C_W395C	DA1	1	1	1	0	0.5924	0.5924		0.0924	Up
RAB8A	Rab GTPase Trafficking	VPS13C_W395C	DA2	1	1	0	1	0.4939	0.4939		-0.0061	Down
RAB8A	Rab GTPase Trafficking	VPS13C_W395C	Early Neurons	1	1	1	0	0.613	0.613		0.113	Up
RBX1	Ubiquitin Ligase Capacity	ATP13A2_p.H369Tfs*27	DA1	1	1	0	1	0.4998	0.4998		-0.0002	Down
RBX1	Ubiquitin Ligase Capacity	ATP13A2_p.H369Tfs*27	DA2	1	1	0	1	0.4788	0.4788		-0.0212	Down
RBX1	Ubiquitin Ligase Capacity	ATP13A2_p.H369Tfs*27	Early Neurons	1	1	1	0	0.5014	0.5014		0.0014	Up
RBX1	Ubiquitin Ligase Capacity	DJ_EX1-5DEL	DA1	1	1	1	0	0.5923	0.5923		0.0923	Up
RBX1	Ubiquitin Ligase Capacity	DJ_EX1-5DEL	DA2	1	1	0	1	0.4903	0.4903		-0.0097	Down
RBX1	Ubiquitin Ligase Capacity	DJ_EX1-5DEL	Early Neurons	1	1	1	0	0.528	0.528		0.028	Up
RBX1	Ubiquitin Ligase Capacity	DNAJC6/c.801-2_A>G/FS	DA1	1	1	0	1	0.4671	0.4671		-0.0329	Down
RBX1	Ubiquitin Ligase Capacity	DNAJC6/c.801-2_A>G/FS	DA2	1	1	1	0	0.5353	0.5353		0.0353	Up
RBX1	Ubiquitin Ligase Capacity	DNAJC6/c.801-2_A>G/FS	Early Neurons	1	1	0	1	0.4784	0.4784		-0.0216	Down
RBX1	Ubiquitin Ligase Capacity	FBXO7_R498X/FS	DA1	1	1	1	0	0.5884	0.5884		0.0884	Up
RBX1	Ubiquitin Ligase Capacity	FBXO7_R498X/FS	DA2	1	1	0	1	0.4968	0.4968		-0.0032	Down
RBX1	Ubiquitin Ligase Capacity	FBXO7_R498X/FS	Early Neurons	1	1	1	0	0.5563	0.5563		0.0563	Up
RBX1	Ubiquitin Ligase Capacity	GBA_IVS2+1_Het	DA1	1	1	0	1	0.4733	0.4733		-0.0267	Down
RBX1	Ubiquitin Ligase Capacity	GBA_IVS2+1_Het	DA2	1	1	0	1	0.4284	0.4284		-0.0716	Down
RBX1	Ubiquitin Ligase Capacity	GBA_IVS2+1_Het	Early Neurons	1	1	0	1	0.4239	0.4239		-0.0761	Down
RBX1	Ubiquitin Ligase Capacity	GBA_IVS2+1_Homo	DA1	1	1	1	0	0.5169	0.5169		0.0169	Up
RBX1	Ubiquitin Ligase Capacity	GBA_IVS2+1_Homo	DA2	1	1	0	1	0.4658	0.4658		-0.0342	Down
RBX1	Ubiquitin Ligase Capacity	GBA_IVS2+1_Homo	Early Neurons	1	1	0	1	0.4525	0.4525		-0.0475	Down
RBX1	Ubiquitin Ligase Capacity	LRRK2/G2019S	DA1	1	1	1	0	0.5622	0.5622		0.0622	Up
RBX1	Ubiquitin Ligase Capacity	LRRK2/G2019S	Early Neurons	1	1	1	0	0.6263	0.6263		0.1263	Up
RBX1	Ubiquitin Ligase Capacity	PINK1/Q129X/FS	DA1	1	1	0	1	0.4781	0.4781		-0.0219	Down
RBX1	Ubiquitin Ligase Capacity	PINK1/Q129X/FS	DA2	1	1	1	0	0.5036	0.5036		0.0036	Up
RBX1	Ubiquitin Ligase Capacity	PINK1/Q129X/FS	Early Neurons	1	1	1	0	0.5044	0.5044		0.0044	Up
RBX1	Ubiquitin Ligase Capacity	PRKN/Ex3del	DA1	1	1	1	0	0.51	0.51		0.01	Up
RBX1	Ubiquitin Ligase Capacity	PRKN/Ex3del	DA2	1	1	0	1	0.4705	0.4705		-0.0295	Down
RBX1	Ubiquitin Ligase Capacity	PRKN/Ex3del	Early Neurons	1	1	1	0	0.5158	0.5158		0.0158	Up
RBX1	Ubiquitin Ligase Capacity	SNCA/A30P	DA1	1	1	0	1	0.4886	0.4886		-0.0114	Down
RBX1	Ubiquitin Ligase Capacity	SNCA/A30P	DA2	1	1	0	1	0.4433	0.4433		-0.0567	Down
RBX1	Ubiquitin Ligase Capacity	SNCA/A30P	Early Neurons	1	1	1	0	0.5377	0.5377		0.0377	Up
RBX1	Ubiquitin Ligase Capacity	SNCA/A53T	DA1	1	1	1	0	0.5034	0.5034		0.0034	Up
RBX1	Ubiquitin Ligase Capacity	SNCA/A53T	DA2	1	1	0	1	0.4876	0.4876		-0.0124	Down
RBX1	Ubiquitin Ligase Capacity	SNCA/A53T	Early Neurons	1	1	1	0	0.5319	0.5319		0.0319	Up
RBX1	Ubiquitin Ligase Capacity	SYNJ1/R258Q/FS	DA1	1	1	1	0	0.5022	0.5022		0.0022	Up
RBX1	Ubiquitin Ligase Capacity	SYNJ1/R258Q/FS	DA2	1	1	1	0	0.5097	0.5097		0.0097	Up
RBX1	Ubiquitin Ligase Capacity	SYNJ1/R258Q/FS	Early Neurons	1	1	0	1	0.4936	0.4936		-0.0064	Down
RBX1	Ubiquitin Ligase Capacity	VPS13C_A444P	DA1	1	1	1	0	0.5203	0.5203		0.0203	Up
RBX1	Ubiquitin Ligase Capacity	VPS13C_A444P	DA2	1	1	0	1	0.4656	0.4656		-0.0344	Down
RBX1	Ubiquitin Ligase Capacity	VPS13C_A444P	Early Neurons	1	1	1	0	0.5282	0.5282		0.0282	Up
RBX1	Ubiquitin Ligase Capacity	VPS13C_W395C	DA1	1	1	1	0	0.5533	0.5533		0.0533	Up
RBX1	Ubiquitin Ligase Capacity	VPS13C_W395C	DA2	1	1	0	1	0.4609	0.4609		-0.0391	Down
RBX1	Ubiquitin Ligase Capacity	VPS13C_W395C	Early Neurons	1	1	1	0	0.5008	0.5008		0.0008	Up
RELA	NF-κB Signaling	ATP13A2_p.H369Tfs*27	DA1	1	1	1	0	0.5355	0.5355		0.0355	Up
RELA	NF-κB Signaling	ATP13A2_p.H369Tfs*27	DA2	1	1	1	0	0.5063	0.5063		0.0063	Up
RELA	NF-κB Signaling	ATP13A2_p.H369Tfs*27	Early Neurons	1	1	1	0	0.5206	0.5206		0.0206	Up
RELA	NF-κB Signaling	DJ_EX1-5DEL	DA1	1	1	1	0	0.525	0.525		0.025	Up
RELA	NF-κB Signaling	DJ_EX1-5DEL	DA2	1	1	1	0	0.5001	0.5001		0.0001	Up
RELA	NF-κB Signaling	DJ_EX1-5DEL	Early Neurons	1	1	1	0	0.5398	0.5398		0.0398	Up
RELA	NF-κB Signaling	DNAJC6/c.801-2_A>G/FS	DA1	1	1	1	0	0.5041	0.5041		0.0041	Up
RELA	NF-κB Signaling	DNAJC6/c.801-2_A>G/FS	DA2	1	1	1	0	0.5245	0.5245		0.0245	Up
RELA	NF-κB Signaling	DNAJC6/c.801-2_A>G/FS	Early Neurons	1	1	1	0	0.5302	0.5302		0.0302	Up
RELA	NF-κB Signaling	FBXO7_R498X/FS	DA1	1	1	1	0	0.5288	0.5288		0.0288	Up
RELA	NF-κB Signaling	FBXO7_R498X/FS	DA2	1	1	1	0	0.5019	0.5019		0.0019	Up
RELA	NF-κB Signaling	FBXO7_R498X/FS	Early Neurons	1	1	1	0	0.5313	0.5313		0.0313	Up
RELA	NF-κB Signaling	GBA_IVS2+1_Het	DA1	1	1	0	1	0.4758	0.4758		-0.0242	Down
RELA	NF-κB Signaling	GBA_IVS2+1_Het	DA2	1	1	0	1	0.4847	0.4847		-0.0153	Down
RELA	NF-κB Signaling	GBA_IVS2+1_Het	Early Neurons	1	1	0	1	0.494	0.494		-0.006	Down
RELA	NF-κB Signaling	GBA_IVS2+1_Homo	DA1	1	1	1	0	0.5053	0.5053		0.0053	Up
RELA	NF-κB Signaling	GBA_IVS2+1_Homo	DA2	1	1	1	0	0.5009	0.5009		0.0009	Up
RELA	NF-κB Signaling	GBA_IVS2+1_Homo	Early Neurons	1	1	0	1	0.4929	0.4929		-0.0071	Down
RELA	NF-κB Signaling	LRRK2/G2019S	DA1	1	1	0	1	0.4824	0.4824		-0.0176	Down
RELA	NF-κB Signaling	PINK1/Q129X/FS	DA1	1	1	1	0	0.5044	0.5044		0.0044	Up
RELA	NF-κB Signaling	PINK1/Q129X/FS	DA2	1	1	0	1	0.4909	0.4909		-0.0091	Down
RELA	NF-κB Signaling	PINK1/Q129X/FS	Early Neurons	1	1	0	1	0.4802	0.4802		-0.0198	Down
RELA	NF-κB Signaling	PRKN/Ex3del	DA1	1	1	0	1	0.4965	0.4965		-0.0035	Down
RELA	NF-κB Signaling	PRKN/Ex3del	DA2	1	1	0	1	0.4924	0.4924		-0.0076	Down
RELA	NF-κB Signaling	PRKN/Ex3del	Early Neurons	1	1	0	1	0.4746	0.4746		-0.0254	Down
RELA	NF-κB Signaling	SNCA/A30P	DA1	1	1	0	1	0.4934	0.4934		-0.0066	Down
RELA	NF-κB Signaling	SNCA/A30P	DA2	1	1	0	1	0.4733	0.4733		-0.0267	Down
RELA	NF-κB Signaling	SNCA/A30P	Early Neurons	1	1	0	1	0.478	0.478		-0.022	Down
RELA	NF-κB Signaling	SNCA/A53T	DA1	1	1	1	0	0.5026	0.5026		0.0026	Up
RELA	NF-κB Signaling	SNCA/A53T	DA2	1	1	1	0	0.5032	0.5032		0.0032	Up
RELA	NF-κB Signaling	SNCA/A53T	Early Neurons	1	1	1	0	0.5067	0.5067		0.0067	Up
RELA	NF-κB Signaling	SYNJ1/R258Q/FS	DA1	1	1	1	0	0.5064	0.5064		0.0064	Up
RELA	NF-κB Signaling	SYNJ1/R258Q/FS	DA2	1	1	1	0	0.5028	0.5028		0.0028	Up
RELA	NF-κB Signaling	SYNJ1/R258Q/FS	Early Neurons	1	1	1	0	0.5221	0.5221		0.0221	Up
RELA	NF-κB Signaling	VPS13C_A444P	DA1	1	1	1	0	0.5185	0.5185		0.0185	Up
RELA	NF-κB Signaling	VPS13C_A444P	DA2	1	1	0	1	0.493	0.493		-0.007	Down
RELA	NF-κB Signaling	VPS13C_A444P	Early Neurons	1	1	1	0	0.5515	0.5515		0.0515	Up
RELA	NF-κB Signaling	VPS13C_W395C	DA1	1	1	1	0	0.5529	0.5529		0.0529	Up
RELA	NF-κB Signaling	VPS13C_W395C	DA2	1	1	1	0	0.5013	0.5013		0.0013	Up
RELA	NF-κB Signaling	VPS13C_W395C	Early Neurons	1	1	1	0	0.5724	0.5724		0.0724	Up
RET	Neurotrophic Support	ATP13A2_p.H369Tfs*27	DA1	1	1	1	0	0.5345	0.5345		0.0345	Up
RET	Neurotrophic Support	ATP13A2_p.H369Tfs*27	DA2	1	1	1	0	0.5024	0.5024		0.0024	Up
RET	Neurotrophic Support	ATP13A2_p.H369Tfs*27	Early Neurons	1	1	1	0	0.5053	0.5053		0.0053	Up
RET	Neurotrophic Support	DJ_EX1-5DEL	DA1	1	1	1	0	0.5696	0.5696		0.0696	Up
RET	Neurotrophic Support	DJ_EX1-5DEL	DA2	1	1	1	0	0.5103	0.5103		0.0103	Up
RET	Neurotrophic Support	DJ_EX1-5DEL	Early Neurons	1	1	1	0	0.5128	0.5128		0.0128	Up
RET	Neurotrophic Support	DNAJC6/c.801-2_A>G/FS	DA1	1	1	0	1	0.4921	0.4921		-0.0079	Down
RET	Neurotrophic Support	DNAJC6/c.801-2_A>G/FS	DA2	1	1	1	0	0.5009	0.5009		0.0009	Up
RET	Neurotrophic Support	DNAJC6/c.801-2_A>G/FS	Early Neurons	1	1	0	1	0.4941	0.4941		-0.0059	Down
RET	Neurotrophic Support	FBXO7_R498X/FS	DA1	1	1	1	0	0.5361	0.5361		0.0361	Up
RET	Neurotrophic Support	FBXO7_R498X/FS	DA2	1	1	1	0	0.5039	0.5039		0.0039	Up
RET	Neurotrophic Support	FBXO7_R498X/FS	Early Neurons	1	1	1	0	0.507	0.507		0.007	Up
RET	Neurotrophic Support	GBA_IVS2+1_Het	DA1	1	1	0	1	0.4706	0.4706		-0.0294	Down
RET	Neurotrophic Support	GBA_IVS2+1_Het	DA2	1	1	0	1	0.4939	0.4939		-0.0061	Down
RET	Neurotrophic Support	GBA_IVS2+1_Het	Early Neurons	1	1	0	1	0.4984	0.4984		-0.0016	Down
RET	Neurotrophic Support	GBA_IVS2+1_Homo	DA1	1	1	1	0	0.5046	0.5046		0.0046	Up
RET	Neurotrophic Support	GBA_IVS2+1_Homo	DA2	1	1	1	0	0.5002	0.5002		0.0002	Up
RET	Neurotrophic Support	GBA_IVS2+1_Homo	Early Neurons	1	1	1	0	0.5011	0.5011		0.0011	Up
RET	Neurotrophic Support	LRRK2/G2019S	DA1	1	1	0	1	0.4598	0.4598		-0.0402	Down
RET	Neurotrophic Support	PINK1/Q129X/FS	DA1	1	1	1	0	0.5069	0.5069		0.0069	Up
RET	Neurotrophic Support	PINK1/Q129X/FS	DA2	1	1	1	0	0.5072	0.5072		0.0072	Up
RET	Neurotrophic Support	PINK1/Q129X/FS	Early Neurons	1	1	1	0	0.5052	0.5052		0.0052	Up
RET	Neurotrophic Support	PRKN/Ex3del	DA1	1	1	1	0	0.5048	0.5048		0.0048	Up
RET	Neurotrophic Support	PRKN/Ex3del	DA2	1	1	1	0	0.5078	0.5078		0.0078	Up
RET	Neurotrophic Support	PRKN/Ex3del	Early Neurons	1	1	0	1	0.4981	0.4981		-0.0019	Down
RET	Neurotrophic Support	SNCA/A30P	DA1	1	1	1	0	0.5156	0.5156		0.0156	Up
RET	Neurotrophic Support	SNCA/A30P	DA2	1	1	1	0	0.5185	0.5185		0.0185	Up
RET	Neurotrophic Support	SNCA/A30P	Early Neurons	1	1	1	0	0.5093	0.5093		0.0093	Up
RET	Neurotrophic Support	SNCA/A53T	DA1	1	1	0	1	0.4924	0.4924		-0.0076	Down
RET	Neurotrophic Support	SNCA/A53T	DA2	1	1	1	0	0.5002	0.5002		0.0002	Up
RET	Neurotrophic Support	SNCA/A53T	Early Neurons	1	1	1	0	0.5004	0.5004		0.0004	Up
RET	Neurotrophic Support	SYNJ1/R258Q/FS	DA1	1	1	0	1	0.4886	0.4886		-0.0114	Down
RET	Neurotrophic Support	SYNJ1/R258Q/FS	DA2	1	1	1	0	0.5024	0.5024		0.0024	Up
RET	Neurotrophic Support	SYNJ1/R258Q/FS	Early Neurons	1	1	0	1	0.498	0.498		-0.002	Down
RET	Neurotrophic Support	VPS13C_A444P	DA1	1	1	1	0	0.511	0.511		0.011	Up
RET	Neurotrophic Support	VPS13C_A444P	DA2	1	1	1	0	0.5033	0.5033		0.0033	Up
RET	Neurotrophic Support	VPS13C_A444P	Early Neurons	1	1	1	0	0.5037	0.5037		0.0037	Up
RET	Neurotrophic Support	VPS13C_W395C	DA1	1	1	1	0	0.5613	0.5613		0.0613	Up
RET	Neurotrophic Support	VPS13C_W395C	DA2	1	1	1	0	0.5092	0.5092		0.0092	Up
RET	Neurotrophic Support	VPS13C_W395C	Early Neurons	1	1	1	0	0.5043	0.5043		0.0043	Up
RHOT1	Mitochondrial Homeostasis	ATP13A2_p.H369Tfs*27	DA1	1	1	1	0	0.5575	0.5575		0.0575	Up
RHOT1	Mitochondrial Homeostasis	ATP13A2_p.H369Tfs*27	DA2	1	1	1	0	0.5056	0.5056		0.0056	Up
RHOT1	Mitochondrial Homeostasis	ATP13A2_p.H369Tfs*27	Early Neurons	1	1	1	0	0.5418	0.5418		0.0418	Up
RHOT1	Mitochondrial Homeostasis	DJ_EX1-5DEL	DA1	1	1	1	0	0.5512	0.5512		0.0512	Up
RHOT1	Mitochondrial Homeostasis	DJ_EX1-5DEL	DA2	1	1	1	0	0.5265	0.5265		0.0265	Up
RHOT1	Mitochondrial Homeostasis	DJ_EX1-5DEL	Early Neurons	1	1	1	0	0.5597	0.5597		0.0597	Up
RHOT1	Mitochondrial Homeostasis	DNAJC6/c.801-2_A>G/FS	DA1	1	1	0	1	0.492	0.492		-0.008	Down
RHOT1	Mitochondrial Homeostasis	DNAJC6/c.801-2_A>G/FS	DA2	1	1	1	0	0.516	0.516		0.016	Up
RHOT1	Mitochondrial Homeostasis	DNAJC6/c.801-2_A>G/FS	Early Neurons	1	1	0	1	0.4841	0.4841		-0.0159	Down
RHOT1	Mitochondrial Homeostasis	FBXO7_R498X/FS	DA1	1	1	1	0	0.5121	0.5121		0.0121	Up
RHOT1	Mitochondrial Homeostasis	FBXO7_R498X/FS	DA2	1	1	1	0	0.5138	0.5138		0.0138	Up
RHOT1	Mitochondrial Homeostasis	FBXO7_R498X/FS	Early Neurons	1	1	1	0	0.5345	0.5345		0.0345	Up
RHOT1	Mitochondrial Homeostasis	GBA_IVS2+1_Het	DA1	1	1	0	1	0.4764	0.4764		-0.0236	Down
RHOT1	Mitochondrial Homeostasis	GBA_IVS2+1_Het	DA2	1	1	0	1	0.4649	0.4649		-0.0351	Down
RHOT1	Mitochondrial Homeostasis	GBA_IVS2+1_Het	Early Neurons	1	1	0	1	0.4766	0.4766		-0.0234	Down
RHOT1	Mitochondrial Homeostasis	GBA_IVS2+1_Homo	DA1	1	1	1	0	0.5009	0.5009		0.0009	Up
RHOT1	Mitochondrial Homeostasis	GBA_IVS2+1_Homo	DA2	1	1	1	0	0.501	0.501		0.001	Up
RHOT1	Mitochondrial Homeostasis	GBA_IVS2+1_Homo	Early Neurons	1	1	0	1	0.4936	0.4936		-0.0064	Down
RHOT1	Mitochondrial Homeostasis	LRRK2/G2019S	DA1	1	1	0	1	0.4534	0.4534		-0.0466	Down
RHOT1	Mitochondrial Homeostasis	LRRK2/G2019S	DA2	1	1	1	0	0.5217	0.5217		0.0217	Up
RHOT1	Mitochondrial Homeostasis	LRRK2/G2019S	Early Neurons	1	1	0	1	0.4857	0.4857		-0.0143	Down
RHOT1	Mitochondrial Homeostasis	PINK1/Q129X/FS	DA1	1	1	1	0	0.5029	0.5029		0.0029	Up
RHOT1	Mitochondrial Homeostasis	PINK1/Q129X/FS	DA2	1	1	0	1	0.4973	0.4973		-0.0027	Down
RHOT1	Mitochondrial Homeostasis	PINK1/Q129X/FS	Early Neurons	1	1	0	1	0.4586	0.4586		-0.0414	Down
RHOT1	Mitochondrial Homeostasis	PRKN/Ex3del	DA1	1	1	1	0	0.5024	0.5024		0.0024	Up
RHOT1	Mitochondrial Homeostasis	PRKN/Ex3del	DA2	1	1	0	1	0.4829	0.4829		-0.0171	Down
RHOT1	Mitochondrial Homeostasis	PRKN/Ex3del	Early Neurons	1	1	0	1	0.5	0.5		0	Down
RHOT1	Mitochondrial Homeostasis	SNCA/A30P	DA1	1	1	1	0	0.5012	0.5012		0.0012	Up
RHOT1	Mitochondrial Homeostasis	SNCA/A30P	DA2	1	1	0	1	0.4831	0.4831		-0.0169	Down
RHOT1	Mitochondrial Homeostasis	SNCA/A30P	Early Neurons	1	1	1	0	0.5019	0.5019		0.0019	Up
RHOT1	Mitochondrial Homeostasis	SNCA/A53T	DA1	1	1	0	1	0.4833	0.4833		-0.0167	Down
RHOT1	Mitochondrial Homeostasis	SNCA/A53T	DA2	1	1	0	1	0.4999	0.4999		-0.0001	Down
RHOT1	Mitochondrial Homeostasis	SNCA/A53T	Early Neurons	1	1	0	1	0.4846	0.4846		-0.0154	Down
RHOT1	Mitochondrial Homeostasis	SYNJ1/R258Q/FS	DA1	1	1	1	0	0.5054	0.5054		0.0054	Up
RHOT1	Mitochondrial Homeostasis	SYNJ1/R258Q/FS	DA2	1	1	1	0	0.5023	0.5023		0.0023	Up
RHOT1	Mitochondrial Homeostasis	SYNJ1/R258Q/FS	Early Neurons	1	1	0	1	0.496	0.496		-0.004	Down
RHOT1	Mitochondrial Homeostasis	VPS13C_A444P	DA1	1	1	1	0	0.5215	0.5215		0.0215	Up
RHOT1	Mitochondrial Homeostasis	VPS13C_A444P	DA2	1	1	0	1	0.4912	0.4912		-0.0088	Down
RHOT1	Mitochondrial Homeostasis	VPS13C_A444P	Early Neurons	1	1	1	0	0.544	0.544		0.044	Up
RHOT1	Mitochondrial Homeostasis	VPS13C_W395C	DA1	1	1	1	0	0.5963	0.5963		0.0963	Up
RHOT1	Mitochondrial Homeostasis	VPS13C_W395C	DA2	1	1	1	0	0.5188	0.5188		0.0188	Up
RHOT1	Mitochondrial Homeostasis	VPS13C_W395C	Early Neurons	1	1	1	0	0.5979	0.5979		0.0979	Up
RHOT2	Mitochondrial Homeostasis	ATP13A2_p.H369Tfs*27	DA1	1	1	1	0	0.5118	0.5118		0.0118	Up
RHOT2	Mitochondrial Homeostasis	ATP13A2_p.H369Tfs*27	DA2	1	1	1	0	0.5116	0.5116		0.0116	Up
RHOT2	Mitochondrial Homeostasis	ATP13A2_p.H369Tfs*27	Early Neurons	1	1	1	0	0.5184	0.5184		0.0184	Up
RHOT2	Mitochondrial Homeostasis	DJ_EX1-5DEL	DA1	1	1	1	0	0.5328	0.5328		0.0328	Up
RHOT2	Mitochondrial Homeostasis	DJ_EX1-5DEL	DA2	1	1	1	0	0.5127	0.5127		0.0127	Up
RHOT2	Mitochondrial Homeostasis	DJ_EX1-5DEL	Early Neurons	1	1	1	0	0.5535	0.5535		0.0535	Up
RHOT2	Mitochondrial Homeostasis	DNAJC6/c.801-2_A>G/FS	DA1	1	1	1	0	0.5062	0.5062		0.0062	Up
RHOT2	Mitochondrial Homeostasis	DNAJC6/c.801-2_A>G/FS	DA2	1	1	1	0	0.5166	0.5166		0.0166	Up
RHOT2	Mitochondrial Homeostasis	DNAJC6/c.801-2_A>G/FS	Early Neurons	1	1	1	0	0.5209	0.5209		0.0209	Up
RHOT2	Mitochondrial Homeostasis	FBXO7_R498X/FS	DA1	1	1	1	0	0.5182	0.5182		0.0182	Up
RHOT2	Mitochondrial Homeostasis	FBXO7_R498X/FS	DA2	1	1	1	0	0.5025	0.5025		0.0025	Up
RHOT2	Mitochondrial Homeostasis	FBXO7_R498X/FS	Early Neurons	1	1	1	0	0.5144	0.5144		0.0144	Up
RHOT2	Mitochondrial Homeostasis	GBA_IVS2+1_Het	DA1	1	1	0	1	0.4903	0.4903		-0.0097	Down
RHOT2	Mitochondrial Homeostasis	GBA_IVS2+1_Het	DA2	1	1	0	1	0.4865	0.4865		-0.0135	Down
RHOT2	Mitochondrial Homeostasis	GBA_IVS2+1_Het	Early Neurons	1	1	1	0	0.5119	0.5119		0.0119	Up
RHOT2	Mitochondrial Homeostasis	GBA_IVS2+1_Homo	DA1	1	1	0	1	0.4834	0.4834		-0.0166	Down
RHOT2	Mitochondrial Homeostasis	GBA_IVS2+1_Homo	DA2	1	1	1	0	0.5005	0.5005		0.0005	Up
RHOT2	Mitochondrial Homeostasis	GBA_IVS2+1_Homo	Early Neurons	1	1	0	1	0.4894	0.4894		-0.0106	Down
RHOT2	Mitochondrial Homeostasis	LRRK2/G2019S	DA2	1	1	1	0	0.507	0.507		0.007	Up
RHOT2	Mitochondrial Homeostasis	LRRK2/G2019S	Early Neurons	1	1	1	0	0.5082	0.5082		0.0082	Up
RHOT2	Mitochondrial Homeostasis	PINK1/Q129X/FS	DA1	1	1	1	0	0.5153	0.5153		0.0153	Up
RHOT2	Mitochondrial Homeostasis	PINK1/Q129X/FS	DA2	1	1	0	1	0.4992	0.4992		-0.0008	Down
RHOT2	Mitochondrial Homeostasis	PINK1/Q129X/FS	Early Neurons	1	1	0	1	0.4922	0.4922		-0.0078	Down
RHOT2	Mitochondrial Homeostasis	PRKN/Ex3del	DA1	1	1	1	0	0.5029	0.5029		0.0029	Up
RHOT2	Mitochondrial Homeostasis	PRKN/Ex3del	DA2	1	1	1	0	0.5022	0.5022		0.0022	Up
RHOT2	Mitochondrial Homeostasis	PRKN/Ex3del	Early Neurons	1	1	0	1	0.4884	0.4884		-0.0116	Down
RHOT2	Mitochondrial Homeostasis	SNCA/A30P	DA1	1	1	0	1	0.4957	0.4957		-0.0043	Down
RHOT2	Mitochondrial Homeostasis	SNCA/A30P	DA2	1	1	0	1	0.4858	0.4858		-0.0142	Down
RHOT2	Mitochondrial Homeostasis	SNCA/A30P	Early Neurons	1	1	1	0	0.5006	0.5006		0.0006	Up
RHOT2	Mitochondrial Homeostasis	SNCA/A53T	DA1	1	1	0	1	0.498	0.498		-0.002	Down
RHOT2	Mitochondrial Homeostasis	SNCA/A53T	DA2	1	1	1	0	0.5014	0.5014		0.0014	Up
RHOT2	Mitochondrial Homeostasis	SNCA/A53T	Early Neurons	1	1	1	0	0.5127	0.5127		0.0127	Up
RHOT2	Mitochondrial Homeostasis	SYNJ1/R258Q/FS	DA1	1	1	0	1	0.5	0.5		0	Down
RHOT2	Mitochondrial Homeostasis	SYNJ1/R258Q/FS	DA2	1	1	1	0	0.5061	0.5061		0.0061	Up
RHOT2	Mitochondrial Homeostasis	SYNJ1/R258Q/FS	Early Neurons	1	1	1	0	0.515	0.515		0.015	Up
RHOT2	Mitochondrial Homeostasis	VPS13C_A444P	DA1	1	1	1	0	0.5122	0.5122		0.0122	Up
RHOT2	Mitochondrial Homeostasis	VPS13C_A444P	DA2	1	1	1	0	0.5021	0.5021		0.0021	Up
RHOT2	Mitochondrial Homeostasis	VPS13C_A444P	Early Neurons	1	1	1	0	0.535	0.535		0.035	Up
RHOT2	Mitochondrial Homeostasis	VPS13C_W395C	DA1	1	1	1	0	0.547	0.547		0.047	Up
RHOT2	Mitochondrial Homeostasis	VPS13C_W395C	DA2	1	1	1	0	0.5181	0.5181		0.0181	Up
RHOT2	Mitochondrial Homeostasis	VPS13C_W395C	Early Neurons	1	1	1	0	0.5567	0.5567		0.0567	Up
RILPL1	Rab GTPase Trafficking	ATP13A2_p.H369Tfs*27	DA1	1	1	1	0	0.5364	0.5364		0.0364	Up
RILPL1	Rab GTPase Trafficking	ATP13A2_p.H369Tfs*27	DA2	1	1	1	0	0.5034	0.5034		0.0034	Up
RILPL1	Rab GTPase Trafficking	ATP13A2_p.H369Tfs*27	Early Neurons	1	1	1	0	0.513	0.513		0.013	Up
RILPL1	Rab GTPase Trafficking	DJ_EX1-5DEL	DA1	1	1	1	0	0.5258	0.5258		0.0258	Up
RILPL1	Rab GTPase Trafficking	DJ_EX1-5DEL	DA2	1	1	1	0	0.5215	0.5215		0.0215	Up
RILPL1	Rab GTPase Trafficking	DJ_EX1-5DEL	Early Neurons	1	1	1	0	0.5476	0.5476		0.0476	Up
RILPL1	Rab GTPase Trafficking	DNAJC6/c.801-2_A>G/FS	DA1	1	1	0	1	0.4825	0.4825		-0.0175	Down
RILPL1	Rab GTPase Trafficking	DNAJC6/c.801-2_A>G/FS	DA2	1	1	1	0	0.504	0.504		0.004	Up
RILPL1	Rab GTPase Trafficking	DNAJC6/c.801-2_A>G/FS	Early Neurons	1	1	1	0	0.5103	0.5103		0.0103	Up
RILPL1	Rab GTPase Trafficking	FBXO7_R498X/FS	DA1	1	1	1	0	0.5009	0.5009		0.0009	Up
RILPL1	Rab GTPase Trafficking	FBXO7_R498X/FS	DA2	1	1	1	0	0.5032	0.5032		0.0032	Up
RILPL1	Rab GTPase Trafficking	FBXO7_R498X/FS	Early Neurons	1	1	1	0	0.5195	0.5195		0.0195	Up
RILPL1	Rab GTPase Trafficking	GBA_IVS2+1_Het	DA1	1	1	0	1	0.4758	0.4758		-0.0242	Down
RILPL1	Rab GTPase Trafficking	GBA_IVS2+1_Het	DA2	1	1	0	1	0.482	0.482		-0.018	Down
RILPL1	Rab GTPase Trafficking	GBA_IVS2+1_Het	Early Neurons	1	1	0	1	0.4825	0.4825		-0.0175	Down
RILPL1	Rab GTPase Trafficking	GBA_IVS2+1_Homo	DA1	1	1	0	1	0.4874	0.4874		-0.0126	Down
RILPL1	Rab GTPase Trafficking	GBA_IVS2+1_Homo	DA2	1	1	0	1	0.4972	0.4972		-0.0028	Down
RILPL1	Rab GTPase Trafficking	GBA_IVS2+1_Homo	Early Neurons	1	1	0	1	0.4911	0.4911		-0.0089	Down
RILPL1	Rab GTPase Trafficking	LRRK2/G2019S	DA1	1	1	0	1	0.4702	0.4702		-0.0298	Down
RILPL1	Rab GTPase Trafficking	LRRK2/G2019S	Early Neurons	1	1	0	1	0.4661	0.4661		-0.0339	Down
RILPL1	Rab GTPase Trafficking	PINK1/Q129X/FS	DA1	1	1	0	1	0.4795	0.4795		-0.0205	Down
RILPL1	Rab GTPase Trafficking	PINK1/Q129X/FS	DA2	1	1	0	1	0.49	0.49		-0.01	Down
RILPL1	Rab GTPase Trafficking	PINK1/Q129X/FS	Early Neurons	1	1	0	1	0.4546	0.4546		-0.0454	Down
RILPL1	Rab GTPase Trafficking	PRKN/Ex3del	DA1	1	1	1	0	0.5163	0.5163		0.0163	Up
RILPL1	Rab GTPase Trafficking	PRKN/Ex3del	DA2	1	1	0	1	0.4844	0.4844		-0.0156	Down
RILPL1	Rab GTPase Trafficking	PRKN/Ex3del	Early Neurons	1	1	0	1	0.4811	0.4811		-0.0189	Down
RILPL1	Rab GTPase Trafficking	SNCA/A30P	DA1	1	1	1	0	0.5132	0.5132		0.0132	Up
RILPL1	Rab GTPase Trafficking	SNCA/A30P	DA2	1	1	0	1	0.4791	0.4791		-0.0209	Down
RILPL1	Rab GTPase Trafficking	SNCA/A30P	Early Neurons	1	1	0	1	0.4808	0.4808		-0.0192	Down
RILPL1	Rab GTPase Trafficking	SNCA/A53T	DA1	1	1	0	1	0.4887	0.4887		-0.0113	Down
RILPL1	Rab GTPase Trafficking	SNCA/A53T	DA2	1	1	1	0	0.5006	0.5006		0.0006	Up
RILPL1	Rab GTPase Trafficking	SNCA/A53T	Early Neurons	1	1	0	1	0.4855	0.4855		-0.0145	Down
RILPL1	Rab GTPase Trafficking	SYNJ1/R258Q/FS	DA1	1	1	0	1	0.4847	0.4847		-0.0153	Down
RILPL1	Rab GTPase Trafficking	SYNJ1/R258Q/FS	DA2	1	1	1	0	0.503	0.503		0.003	Up
RILPL1	Rab GTPase Trafficking	SYNJ1/R258Q/FS	Early Neurons	1	1	0	1	0.4979	0.4979		-0.0021	Down
RILPL1	Rab GTPase Trafficking	VPS13C_A444P	DA1	1	1	1	0	0.5219	0.5219		0.0219	Up
RILPL1	Rab GTPase Trafficking	VPS13C_A444P	DA2	1	1	1	0	0.5026	0.5026		0.0026	Up
RILPL1	Rab GTPase Trafficking	VPS13C_A444P	Early Neurons	1	1	1	0	0.5576	0.5576		0.0576	Up
RILPL1	Rab GTPase Trafficking	VPS13C_W395C	DA1	1	1	1	0	0.5874	0.5874		0.0874	Up
RILPL1	Rab GTPase Trafficking	VPS13C_W395C	DA2	1	1	1	0	0.5066	0.5066		0.0066	Up
RILPL1	Rab GTPase Trafficking	VPS13C_W395C	Early Neurons	1	1	1	0	0.581	0.581		0.081	Up
RILPL2	Rab GTPase Trafficking	ATP13A2_p.H369Tfs*27	DA1	1	1	1	0	0.5028	0.5028		0.0028	Up
RILPL2	Rab GTPase Trafficking	ATP13A2_p.H369Tfs*27	DA2	1	1	1	0	0.5001	0.5001		0.0001	Up
RILPL2	Rab GTPase Trafficking	ATP13A2_p.H369Tfs*27	Early Neurons	1	1	1	0	0.5075	0.5075		0.0075	Up
RILPL2	Rab GTPase Trafficking	DJ_EX1-5DEL	DA1	1	1	1	0	0.5181	0.5181		0.0181	Up
RILPL2	Rab GTPase Trafficking	DJ_EX1-5DEL	DA2	1	1	1	0	0.5175	0.5175		0.0175	Up
RILPL2	Rab GTPase Trafficking	DJ_EX1-5DEL	Early Neurons	1	1	1	0	0.5505	0.5505		0.0505	Up
RILPL2	Rab GTPase Trafficking	DNAJC6/c.801-2_A>G/FS	DA1	1	1	1	0	0.5007	0.5007		0.0007	Up
RILPL2	Rab GTPase Trafficking	DNAJC6/c.801-2_A>G/FS	DA2	1	1	1	0	0.5131	0.5131		0.0131	Up
RILPL2	Rab GTPase Trafficking	DNAJC6/c.801-2_A>G/FS	Early Neurons	1	1	1	0	0.5169	0.5169		0.0169	Up
RILPL2	Rab GTPase Trafficking	FBXO7_R498X/FS	DA1	1	1	1	0	0.5068	0.5068		0.0068	Up
RILPL2	Rab GTPase Trafficking	FBXO7_R498X/FS	DA2	1	1	0	1	0.4837	0.4837		-0.0163	Down
RILPL2	Rab GTPase Trafficking	FBXO7_R498X/FS	Early Neurons	1	1	1	0	0.5268	0.5268		0.0268	Up
RILPL2	Rab GTPase Trafficking	GBA_IVS2+1_Het	DA1	1	1	0	1	0.4908	0.4908		-0.0092	Down
RILPL2	Rab GTPase Trafficking	GBA_IVS2+1_Het	DA2	1	1	0	1	0.4883	0.4883		-0.0117	Down
RILPL2	Rab GTPase Trafficking	GBA_IVS2+1_Het	Early Neurons	1	1	1	0	0.5075	0.5075		0.0075	Up
RILPL2	Rab GTPase Trafficking	GBA_IVS2+1_Homo	DA1	1	1	1	0	0.5057	0.5057		0.0057	Up
RILPL2	Rab GTPase Trafficking	GBA_IVS2+1_Homo	DA2	1	1	0	1	0.4994	0.4994		-0.0006	Down
RILPL2	Rab GTPase Trafficking	GBA_IVS2+1_Homo	Early Neurons	1	1	0	1	0.5	0.5		0	Down
RILPL2	Rab GTPase Trafficking	LRRK2/G2019S	DA1	1	1	0	1	0.4925	0.4925		-0.0075	Down
RILPL2	Rab GTPase Trafficking	LRRK2/G2019S	DA2	1	1	1	0	0.5063	0.5063		0.0063	Up
RILPL2	Rab GTPase Trafficking	PINK1/Q129X/FS	DA1	1	1	1	0	0.5001	0.5001		0.0001	Up
RILPL2	Rab GTPase Trafficking	PINK1/Q129X/FS	DA2	1	1	0	1	0.4787	0.4787		-0.0213	Down
RILPL2	Rab GTPase Trafficking	PINK1/Q129X/FS	Early Neurons	1	1	0	1	0.4251	0.4251		-0.0749	Down
RILPL2	Rab GTPase Trafficking	PRKN/Ex3del	DA1	1	1	0	1	0.5	0.5		0	Down
RILPL2	Rab GTPase Trafficking	PRKN/Ex3del	DA2	1	1	0	1	0.4936	0.4936		-0.0064	Down
RILPL2	Rab GTPase Trafficking	PRKN/Ex3del	Early Neurons	1	1	0	1	0.4912	0.4912		-0.0088	Down
RILPL2	Rab GTPase Trafficking	SNCA/A30P	DA1	1	1	0	1	0.498	0.498		-0.002	Down
RILPL2	Rab GTPase Trafficking	SNCA/A30P	DA2	1	1	0	1	0.4913	0.4913		-0.0087	Down
RILPL2	Rab GTPase Trafficking	SNCA/A30P	Early Neurons	1	1	0	1	0.4807	0.4807		-0.0193	Down
RILPL2	Rab GTPase Trafficking	SNCA/A53T	DA1	1	1	1	0	0.5006	0.5006		0.0006	Up
RILPL2	Rab GTPase Trafficking	SNCA/A53T	DA2	1	1	1	0	0.5056	0.5056		0.0056	Up
RILPL2	Rab GTPase Trafficking	SNCA/A53T	Early Neurons	1	1	1	0	0.5088	0.5088		0.0088	Up
RILPL2	Rab GTPase Trafficking	SYNJ1/R258Q/FS	DA1	1	1	0	1	0.4971	0.4971		-0.0029	Down
RILPL2	Rab GTPase Trafficking	SYNJ1/R258Q/FS	DA2	1	1	1	0	0.5025	0.5025		0.0025	Up
RILPL2	Rab GTPase Trafficking	SYNJ1/R258Q/FS	Early Neurons	1	1	1	0	0.5054	0.5054		0.0054	Up
RILPL2	Rab GTPase Trafficking	VPS13C_A444P	DA1	1	1	1	0	0.5119	0.5119		0.0119	Up
RILPL2	Rab GTPase Trafficking	VPS13C_A444P	DA2	1	1	0	1	0.4915	0.4915		-0.0085	Down
RILPL2	Rab GTPase Trafficking	VPS13C_A444P	Early Neurons	1	1	1	0	0.5464	0.5464		0.0464	Up
RILPL2	Rab GTPase Trafficking	VPS13C_W395C	DA1	1	1	1	0	0.5128	0.5128		0.0128	Up
RILPL2	Rab GTPase Trafficking	VPS13C_W395C	DA2	1	1	0	1	0.4855	0.4855		-0.0145	Down
RILPL2	Rab GTPase Trafficking	VPS13C_W395C	Early Neurons	1	1	1	0	0.5589	0.5589		0.0589	Up
RIMS1	Synaptic Vesicle	ATP13A2_p.H369Tfs*27	DA1	2	1	2	0	0.555	0.555	0	0.055	Up
RIMS1	Synaptic Vesicle	ATP13A2_p.H369Tfs*27	DA2	2	1	2	0	0.517	0.517	0	0.017	Up
RIMS1	Synaptic Vesicle	ATP13A2_p.H369Tfs*27	Early Neurons	2	1	2	0	0.5218	0.5218	0	0.0218	Up
RIMS1	Synaptic Vesicle	DJ_EX1-5DEL	DA1	2	1	2	0	0.5466	0.5466	0	0.0466	Up
RIMS1	Synaptic Vesicle	DJ_EX1-5DEL	DA2	2	1	2	0	0.5243	0.5243	0	0.0243	Up
RIMS1	Synaptic Vesicle	DJ_EX1-5DEL	Early Neurons	2	1	2	0	0.5187	0.5187	0	0.0187	Up
RIMS1	Synaptic Vesicle	DNAJC6/c.801-2_A>G/FS	DA1	2	1	0	2	0.4478	0.4478	0	-0.0522	Down
RIMS1	Synaptic Vesicle	DNAJC6/c.801-2_A>G/FS	DA2	2	1	0	2	0.4968	0.4968	0	-0.0032	Down
RIMS1	Synaptic Vesicle	DNAJC6/c.801-2_A>G/FS	Early Neurons	2	1	0	2	0.4789	0.4789	0	-0.0211	Down
RIMS1	Synaptic Vesicle	FBXO7_R498X/FS	DA1	2	1	2	0	0.5184	0.5184	0	0.0184	Up
RIMS1	Synaptic Vesicle	FBXO7_R498X/FS	DA2	2	1	2	0	0.5182	0.5182	0	0.0182	Up
RIMS1	Synaptic Vesicle	FBXO7_R498X/FS	Early Neurons	2	1	2	0	0.5177	0.5177	0	0.0177	Up
RIMS1	Synaptic Vesicle	GBA_IVS2+1_Het	DA1	2	1	0	2	0.4607	0.4607	0	-0.0393	Down
RIMS1	Synaptic Vesicle	GBA_IVS2+1_Het	DA2	2	1	2	0	0.5061	0.5061	0	0.0061	Up
RIMS1	Synaptic Vesicle	GBA_IVS2+1_Het	Early Neurons	2	1	0	2	0.4718	0.4718	0	-0.0282	Down
RIMS1	Synaptic Vesicle	GBA_IVS2+1_Homo	DA1	2	1	2	0	0.5113	0.5113	0	0.0113	Up
RIMS1	Synaptic Vesicle	GBA_IVS2+1_Homo	DA2	2	1	0	2	0.4964	0.4964	0	-0.0036	Down
RIMS1	Synaptic Vesicle	GBA_IVS2+1_Homo	Early Neurons	2	1	0	2	0.4981	0.4981	0	-0.0019	Down
RIMS1	Synaptic Vesicle	LRRK2/G2019S	DA1	1	1	0	1	0.448	0.448		-0.052	Down
RIMS1	Synaptic Vesicle	LRRK2/G2019S	DA2	1	1	0	1	0.4963	0.4963		-0.0037	Down
RIMS1	Synaptic Vesicle	LRRK2/G2019S	Early Neurons	1	1	0	1	0.4834	0.4834		-0.0166	Down
RIMS1	Synaptic Vesicle	PINK1/Q129X/FS	DA1	2	1	0	2	0.4885	0.4885	0	-0.0115	Down
RIMS1	Synaptic Vesicle	PINK1/Q129X/FS	DA2	2	1	0	2	0.4924	0.4924	0	-0.0076	Down
RIMS1	Synaptic Vesicle	PINK1/Q129X/FS	Early Neurons	2	1	0	2	0.4952	0.4952	0	-0.0048	Down
RIMS1	Synaptic Vesicle	PRKN/Ex3del	DA1	2	1	2	0	0.5171	0.5171	0	0.0171	Up
RIMS1	Synaptic Vesicle	PRKN/Ex3del	DA2	2	1	2	0	0.5088	0.5088	0	0.0088	Up
RIMS1	Synaptic Vesicle	PRKN/Ex3del	Early Neurons	2	1	0	2	0.4951	0.4951	0	-0.0049	Down
RIMS1	Synaptic Vesicle	SNCA/A30P	DA1	2	1	2	0	0.5269	0.5269	0	0.0269	Up
RIMS1	Synaptic Vesicle	SNCA/A30P	DA2	2	1	2	0	0.5216	0.5216	0	0.0216	Up
RIMS1	Synaptic Vesicle	SNCA/A30P	Early Neurons	2	1	2	0	0.5015	0.5015	0	0.0015	Up
RIMS1	Synaptic Vesicle	SNCA/A53T	DA1	2	1	0	2	0.4909	0.4909	0	-0.0091	Down
RIMS1	Synaptic Vesicle	SNCA/A53T	DA2	2	1	2	0	0.5182	0.5182	0	0.0182	Up
RIMS1	Synaptic Vesicle	SNCA/A53T	Early Neurons	2	1	0	2	0.4827	0.4827	0	-0.0173	Down
RIMS1	Synaptic Vesicle	SYNJ1/R258Q/FS	DA1	2	1	0	2	0.4632	0.4632	0	-0.0368	Down
RIMS1	Synaptic Vesicle	SYNJ1/R258Q/FS	DA2	2	1	0	2	0.4909	0.4909	0	-0.0091	Down
RIMS1	Synaptic Vesicle	SYNJ1/R258Q/FS	Early Neurons	2	1	0	2	0.4773	0.4773	0	-0.0227	Down
RIMS1	Synaptic Vesicle	VPS13C_A444P	DA1	2	1	2	0	0.5232	0.5232	0	0.0232	Up
RIMS1	Synaptic Vesicle	VPS13C_A444P	DA2	2	1	0	2	0.4995	0.4995	0	-0.0005	Down
RIMS1	Synaptic Vesicle	VPS13C_A444P	Early Neurons	2	1	2	0	0.5056	0.5056	0	0.0056	Up
RIMS1	Synaptic Vesicle	VPS13C_W395C	DA1	2	1	2	0	0.5747	0.5747	0	0.0747	Up
RIMS1	Synaptic Vesicle	VPS13C_W395C	DA2	2	1	2	0	0.5377	0.5377	0	0.0377	Up
RIMS1	Synaptic Vesicle	VPS13C_W395C	Early Neurons	2	1	2	0	0.5222	0.5222	0	0.0222	Up
RNF146	Ubiquitin Ligase Capacity	ATP13A2_p.H369Tfs*27	DA1	1	1	1	0	0.5718	0.5718		0.0718	Up
RNF146	Ubiquitin Ligase Capacity	ATP13A2_p.H369Tfs*27	DA2	1	1	1	0	0.5077	0.5077		0.0077	Up
RNF146	Ubiquitin Ligase Capacity	ATP13A2_p.H369Tfs*27	Early Neurons	1	1	1	0	0.5321	0.5321		0.0321	Up
RNF146	Ubiquitin Ligase Capacity	DJ_EX1-5DEL	DA1	1	1	1	0	0.549	0.549		0.049	Up
RNF146	Ubiquitin Ligase Capacity	DJ_EX1-5DEL	DA2	1	1	1	0	0.5268	0.5268		0.0268	Up
RNF146	Ubiquitin Ligase Capacity	DJ_EX1-5DEL	Early Neurons	1	1	1	0	0.585	0.585		0.085	Up
RNF146	Ubiquitin Ligase Capacity	DNAJC6/c.801-2_A>G/FS	DA1	1	1	0	1	0.492	0.492		-0.008	Down
RNF146	Ubiquitin Ligase Capacity	DNAJC6/c.801-2_A>G/FS	DA2	1	1	1	0	0.5263	0.5263		0.0263	Up
RNF146	Ubiquitin Ligase Capacity	DNAJC6/c.801-2_A>G/FS	Early Neurons	1	1	1	0	0.5156	0.5156		0.0156	Up
RNF146	Ubiquitin Ligase Capacity	FBXO7_R498X/FS	DA1	1	1	1	0	0.5311	0.5311		0.0311	Up
RNF146	Ubiquitin Ligase Capacity	FBXO7_R498X/FS	DA2	1	1	1	0	0.5343	0.5343		0.0343	Up
RNF146	Ubiquitin Ligase Capacity	FBXO7_R498X/FS	Early Neurons	1	1	1	0	0.5866	0.5866		0.0866	Up
RNF146	Ubiquitin Ligase Capacity	GBA_IVS2+1_Het	DA1	1	1	0	1	0.4848	0.4848		-0.0152	Down
RNF146	Ubiquitin Ligase Capacity	GBA_IVS2+1_Het	DA2	1	1	0	1	0.4429	0.4429		-0.0571	Down
RNF146	Ubiquitin Ligase Capacity	GBA_IVS2+1_Het	Early Neurons	1	1	0	1	0.458	0.458		-0.042	Down
RNF146	Ubiquitin Ligase Capacity	GBA_IVS2+1_Homo	DA1	1	1	0	1	0.487	0.487		-0.013	Down
RNF146	Ubiquitin Ligase Capacity	GBA_IVS2+1_Homo	DA2	1	1	0	1	0.4986	0.4986		-0.0014	Down
RNF146	Ubiquitin Ligase Capacity	GBA_IVS2+1_Homo	Early Neurons	1	1	0	1	0.4754	0.4754		-0.0246	Down
RNF146	Ubiquitin Ligase Capacity	LRRK2/G2019S	DA1	1	1	0	1	0.4466	0.4466		-0.0534	Down
RNF146	Ubiquitin Ligase Capacity	LRRK2/G2019S	DA2	1	1	1	0	0.5169	0.5169		0.0169	Up
RNF146	Ubiquitin Ligase Capacity	PINK1/Q129X/FS	DA1	1	1	0	1	0.4833	0.4833		-0.0167	Down
RNF146	Ubiquitin Ligase Capacity	PINK1/Q129X/FS	DA2	1	1	0	1	0.4509	0.4509		-0.0491	Down
RNF146	Ubiquitin Ligase Capacity	PINK1/Q129X/FS	Early Neurons	1	1	0	1	0.4532	0.4532		-0.0468	Down
RNF146	Ubiquitin Ligase Capacity	PRKN/Ex3del	DA1	1	1	0	1	0.4956	0.4956		-0.0044	Down
RNF146	Ubiquitin Ligase Capacity	PRKN/Ex3del	DA2	1	1	0	1	0.4779	0.4779		-0.0221	Down
RNF146	Ubiquitin Ligase Capacity	PRKN/Ex3del	Early Neurons	1	1	1	0	0.5092	0.5092		0.0092	Up
RNF146	Ubiquitin Ligase Capacity	SNCA/A30P	DA1	1	1	1	0	0.5004	0.5004		0.0004	Up
RNF146	Ubiquitin Ligase Capacity	SNCA/A30P	DA2	1	1	0	1	0.476	0.476		-0.024	Down
RNF146	Ubiquitin Ligase Capacity	SNCA/A30P	Early Neurons	1	1	1	0	0.5198	0.5198		0.0198	Up
RNF146	Ubiquitin Ligase Capacity	SNCA/A53T	DA1	1	1	0	1	0.4733	0.4733		-0.0267	Down
RNF146	Ubiquitin Ligase Capacity	SNCA/A53T	DA2	1	1	0	1	0.499	0.499		-0.001	Down
RNF146	Ubiquitin Ligase Capacity	SNCA/A53T	Early Neurons	1	1	0	1	0.4901	0.4901		-0.0099	Down
RNF146	Ubiquitin Ligase Capacity	SYNJ1/R258Q/FS	DA1	1	1	1	0	0.5439	0.5439		0.0439	Up
RNF146	Ubiquitin Ligase Capacity	SYNJ1/R258Q/FS	DA2	1	1	0	1	0.4999	0.4999		-0.0001	Down
RNF146	Ubiquitin Ligase Capacity	SYNJ1/R258Q/FS	Early Neurons	1	1	1	0	0.5252	0.5252		0.0252	Up
RNF146	Ubiquitin Ligase Capacity	VPS13C_A444P	DA1	1	1	0	1	0.4995	0.4995		-0.0005	Down
RNF146	Ubiquitin Ligase Capacity	VPS13C_A444P	DA2	1	1	0	1	0.4793	0.4793		-0.0207	Down
RNF146	Ubiquitin Ligase Capacity	VPS13C_A444P	Early Neurons	1	1	1	0	0.5416	0.5416		0.0416	Up
RNF146	Ubiquitin Ligase Capacity	VPS13C_W395C	DA1	1	1	1	0	0.6051	0.6051		0.1051	Up
RNF146	Ubiquitin Ligase Capacity	VPS13C_W395C	DA2	1	1	1	0	0.5231	0.5231		0.0231	Up
RNF146	Ubiquitin Ligase Capacity	VPS13C_W395C	Early Neurons	1	1	1	0	0.6318	0.6318		0.1318	Up
SATB1	Senescence/SASP	ATP13A2_p.H369Tfs*27	DA1	1	1	1	0	0.5097	0.5097		0.0097	Up
SATB1	Senescence/SASP	ATP13A2_p.H369Tfs*27	DA2	1	1	1	0	0.5025	0.5025		0.0025	Up
SATB1	Senescence/SASP	ATP13A2_p.H369Tfs*27	Early Neurons	1	1	1	0	0.5005	0.5005		0.0005	Up
SATB1	Senescence/SASP	DJ_EX1-5DEL	DA1	1	1	1	0	0.5666	0.5666		0.0666	Up
SATB1	Senescence/SASP	DJ_EX1-5DEL	DA2	1	1	1	0	0.5172	0.5172		0.0172	Up
SATB1	Senescence/SASP	DJ_EX1-5DEL	Early Neurons	1	1	1	0	0.5572	0.5572		0.0572	Up
SATB1	Senescence/SASP	DNAJC6/c.801-2_A>G/FS	DA1	1	1	1	0	0.5201	0.5201		0.0201	Up
SATB1	Senescence/SASP	DNAJC6/c.801-2_A>G/FS	DA2	1	1	1	0	0.5066	0.5066		0.0066	Up
SATB1	Senescence/SASP	DNAJC6/c.801-2_A>G/FS	Early Neurons	1	1	1	0	0.5314	0.5314		0.0314	Up
SATB1	Senescence/SASP	FBXO7_R498X/FS	DA1	1	1	1	0	0.5568	0.5568		0.0568	Up
SATB1	Senescence/SASP	FBXO7_R498X/FS	DA2	1	1	0	1	0.4967	0.4967		-0.0033	Down
SATB1	Senescence/SASP	FBXO7_R498X/FS	Early Neurons	1	1	1	0	0.5389	0.5389		0.0389	Up
SATB1	Senescence/SASP	GBA_IVS2+1_Het	DA1	1	1	0	1	0.4828	0.4828		-0.0172	Down
SATB1	Senescence/SASP	GBA_IVS2+1_Het	DA2	1	1	0	1	0.4606	0.4606		-0.0394	Down
SATB1	Senescence/SASP	GBA_IVS2+1_Het	Early Neurons	1	1	0	1	0.4838	0.4838		-0.0162	Down
SATB1	Senescence/SASP	GBA_IVS2+1_Homo	DA1	1	1	0	1	0.4982	0.4982		-0.0018	Down
SATB1	Senescence/SASP	GBA_IVS2+1_Homo	DA2	1	1	0	1	0.4978	0.4978		-0.0022	Down
SATB1	Senescence/SASP	GBA_IVS2+1_Homo	Early Neurons	1	1	1	0	0.5164	0.5164		0.0164	Up
SATB1	Senescence/SASP	LRRK2/G2019S	DA2	1	1	0	1	0.4706	0.4706		-0.0294	Down
SATB1	Senescence/SASP	PINK1/Q129X/FS	DA1	1	1	1	0	0.5181	0.5181		0.0181	Up
SATB1	Senescence/SASP	PINK1/Q129X/FS	DA2	1	1	0	1	0.4936	0.4936		-0.0064	Down
SATB1	Senescence/SASP	PINK1/Q129X/FS	Early Neurons	1	1	1	0	0.5148	0.5148		0.0148	Up
SATB1	Senescence/SASP	PRKN/Ex3del	DA1	1	1	0	1	0.48	0.48		-0.02	Down
SATB1	Senescence/SASP	PRKN/Ex3del	DA2	1	1	0	1	0.4675	0.4675		-0.0325	Down
SATB1	Senescence/SASP	PRKN/Ex3del	Early Neurons	1	1	1	0	0.5077	0.5077		0.0077	Up
SATB1	Senescence/SASP	SNCA/A30P	DA1	1	1	0	1	0.4805	0.4805		-0.0195	Down
SATB1	Senescence/SASP	SNCA/A30P	DA2	1	1	0	1	0.4676	0.4676		-0.0324	Down
SATB1	Senescence/SASP	SNCA/A30P	Early Neurons	1	1	1	0	0.5112	0.5112		0.0112	Up
SATB1	Senescence/SASP	SNCA/A53T	DA1	1	1	1	0	0.507	0.507		0.007	Up
SATB1	Senescence/SASP	SNCA/A53T	DA2	1	1	0	1	0.493	0.493		-0.007	Down
SATB1	Senescence/SASP	SNCA/A53T	Early Neurons	1	1	1	0	0.5192	0.5192		0.0192	Up
SATB1	Senescence/SASP	SYNJ1/R258Q/FS	DA1	1	1	1	0	0.5206	0.5206		0.0206	Up
SATB1	Senescence/SASP	SYNJ1/R258Q/FS	DA2	1	1	1	0	0.5002	0.5002		0.0002	Up
SATB1	Senescence/SASP	SYNJ1/R258Q/FS	Early Neurons	1	1	1	0	0.5228	0.5228		0.0228	Up
SATB1	Senescence/SASP	VPS13C_A444P	DA1	1	1	1	0	0.522	0.522		0.022	Up
SATB1	Senescence/SASP	VPS13C_A444P	DA2	1	1	0	1	0.4969	0.4969		-0.0031	Down
SATB1	Senescence/SASP	VPS13C_A444P	Early Neurons	1	1	1	0	0.5219	0.5219		0.0219	Up
SATB1	Senescence/SASP	VPS13C_W395C	DA1	1	1	1	0	0.5248	0.5248		0.0248	Up
SATB1	Senescence/SASP	VPS13C_W395C	DA2	1	1	0	1	0.4987	0.4987		-0.0013	Down
SATB1	Senescence/SASP	VPS13C_W395C	Early Neurons	1	1	1	0	0.5598	0.5598		0.0598	Up
SCARB2	Endolysosomal Degradation	ATP13A2_p.H369Tfs*27	DA1	3	1	3	0	0.5588	0.5588	0	0.0588	Up
SCARB2	Endolysosomal Degradation	ATP13A2_p.H369Tfs*27	DA2	3	1	0	3	0.4954	0.4954	0	-0.0046	Down
SCARB2	Endolysosomal Degradation	ATP13A2_p.H369Tfs*27	Early Neurons	3	1	0	3	0.4931	0.4931	0	-0.0069	Down
SCARB2	Endolysosomal Degradation	DJ_EX1-5DEL	DA1	3	1	3	0	0.5769	0.5769	0	0.0769	Up
SCARB2	Endolysosomal Degradation	DJ_EX1-5DEL	DA2	3	1	3	0	0.5269	0.5269	0	0.0269	Up
SCARB2	Endolysosomal Degradation	DJ_EX1-5DEL	Early Neurons	3	1	3	0	0.5831	0.5831	0	0.0831	Up
SCARB2	Endolysosomal Degradation	DNAJC6/c.801-2_A>G/FS	DA1	3	1	0	3	0.491	0.491	0	-0.009	Down
SCARB2	Endolysosomal Degradation	DNAJC6/c.801-2_A>G/FS	DA2	3	1	3	0	0.5239	0.5239	0	0.0239	Up
SCARB2	Endolysosomal Degradation	DNAJC6/c.801-2_A>G/FS	Early Neurons	3	1	3	0	0.5093	0.5093	0	0.0093	Up
SCARB2	Endolysosomal Degradation	FBXO7_R498X/FS	DA1	3	1	3	0	0.5358	0.5358	0	0.0358	Up
SCARB2	Endolysosomal Degradation	FBXO7_R498X/FS	DA2	3	1	3	0	0.5109	0.5109	0	0.0109	Up
SCARB2	Endolysosomal Degradation	FBXO7_R498X/FS	Early Neurons	3	1	3	0	0.5383	0.5383	0	0.0383	Up
SCARB2	Endolysosomal Degradation	GBA_IVS2+1_Het	DA1	3	1	0	3	0.4482	0.4482	0	-0.0518	Down
SCARB2	Endolysosomal Degradation	GBA_IVS2+1_Het	DA2	3	1	0	3	0.4082	0.4082	0	-0.0918	Down
SCARB2	Endolysosomal Degradation	GBA_IVS2+1_Het	Early Neurons	3	1	0	3	0.4318	0.4318	0	-0.0682	Down
SCARB2	Endolysosomal Degradation	GBA_IVS2+1_Homo	DA1	3	1	3	0	0.5081	0.5081	0	0.0081	Up
SCARB2	Endolysosomal Degradation	GBA_IVS2+1_Homo	DA2	3	1	3	0	0.508	0.508	0	0.008	Up
SCARB2	Endolysosomal Degradation	GBA_IVS2+1_Homo	Early Neurons	3	1	3	0	0.5035	0.5035	0	0.0035	Up
SCARB2	Endolysosomal Degradation	LRRK2/G2019S	DA1	1	1	0	1	0.4553	0.4553		-0.0447	Down
SCARB2	Endolysosomal Degradation	LRRK2/G2019S	Early Neurons	1	1	0	1	0.4723	0.4723		-0.0277	Down
SCARB2	Endolysosomal Degradation	PINK1/Q129X/FS	DA1	3	1	3	0	0.5115	0.5115	0	0.0115	Up
SCARB2	Endolysosomal Degradation	PINK1/Q129X/FS	DA2	3	1	0	3	0.4703	0.4703	0	-0.0297	Down
SCARB2	Endolysosomal Degradation	PINK1/Q129X/FS	Early Neurons	3	1	3	0	0.5332	0.5332	0	0.0332	Up
SCARB2	Endolysosomal Degradation	PRKN/Ex3del	DA1	3	1	0	3	0.4912	0.4912	0	-0.0088	Down
SCARB2	Endolysosomal Degradation	PRKN/Ex3del	DA2	3	1	3	0	0.5035	0.5035	0	0.0035	Up
SCARB2	Endolysosomal Degradation	PRKN/Ex3del	Early Neurons	3	1	0	3	0.4967	0.4967	0	-0.0033	Down
SCARB2	Endolysosomal Degradation	SNCA/A30P	DA1	3	1	3	0	0.5053	0.5053	0	0.0053	Up
SCARB2	Endolysosomal Degradation	SNCA/A30P	DA2	3	1	0	3	0.4695	0.4695	0	-0.0305	Down
SCARB2	Endolysosomal Degradation	SNCA/A30P	Early Neurons	3	1	0	3	0.4681	0.4681	0	-0.0319	Down
SCARB2	Endolysosomal Degradation	SNCA/A53T	DA1	3	1	0	3	0.4998	0.4998	0	-0.0002	Down
SCARB2	Endolysosomal Degradation	SNCA/A53T	DA2	3	1	0	3	0.4814	0.4814	0	-0.0186	Down
SCARB2	Endolysosomal Degradation	SNCA/A53T	Early Neurons	3	1	0	3	0.4882	0.4882	0	-0.0118	Down
SCARB2	Endolysosomal Degradation	SYNJ1/R258Q/FS	DA1	3	1	3	0	0.5049	0.5049	0	0.0049	Up
SCARB2	Endolysosomal Degradation	SYNJ1/R258Q/FS	DA2	3	1	0	3	0.4944	0.4944	0	-0.0056	Down
SCARB2	Endolysosomal Degradation	SYNJ1/R258Q/FS	Early Neurons	3	1	3	0	0.5187	0.5187	0	0.0187	Up
SCARB2	Endolysosomal Degradation	VPS13C_A444P	DA1	3	1	3	0	0.5451	0.5451	0	0.0451	Up
SCARB2	Endolysosomal Degradation	VPS13C_A444P	DA2	3	1	3	0	0.5451	0.5451	0	0.0451	Up
SCARB2	Endolysosomal Degradation	VPS13C_A444P	Early Neurons	3	1	3	0	0.5968	0.5968	0	0.0968	Up
SCARB2	Endolysosomal Degradation	VPS13C_W395C	DA1	3	1	3	0	0.589	0.589	0	0.089	Up
SCARB2	Endolysosomal Degradation	VPS13C_W395C	DA2	3	1	3	0	0.5111	0.5111	0	0.0111	Up
SCARB2	Endolysosomal Degradation	VPS13C_W395C	Early Neurons	3	1	3	0	0.6415	0.6415	0	0.1415	Up
SCD	Lipid Synthesis	ATP13A2_p.H369Tfs*27	DA1	1	1	1	0	0.6209	0.6209		0.1209	Up
SCD	Lipid Synthesis	ATP13A2_p.H369Tfs*27	DA2	1	1	1	0	0.5221	0.5221		0.0221	Up
SCD	Lipid Synthesis	ATP13A2_p.H369Tfs*27	Early Neurons	1	1	1	0	0.5705	0.5705		0.0705	Up
SCD	Lipid Synthesis	DJ_EX1-5DEL	DA1	1	1	1	0	0.5334	0.5334		0.0334	Up
SCD	Lipid Synthesis	DJ_EX1-5DEL	DA2	1	1	1	0	0.507	0.507		0.007	Up
SCD	Lipid Synthesis	DJ_EX1-5DEL	Early Neurons	1	1	1	0	0.538	0.538		0.038	Up
SCD	Lipid Synthesis	DNAJC6/c.801-2_A>G/FS	DA1	1	1	0	1	0.4349	0.4349		-0.0651	Down
SCD	Lipid Synthesis	DNAJC6/c.801-2_A>G/FS	DA2	1	1	0	1	0.4933	0.4933		-0.0067	Down
SCD	Lipid Synthesis	DNAJC6/c.801-2_A>G/FS	Early Neurons	1	1	0	1	0.3895	0.3895		-0.1105	Down
SCD	Lipid Synthesis	FBXO7_R498X/FS	DA1	1	1	1	0	0.5567	0.5567		0.0567	Up
SCD	Lipid Synthesis	FBXO7_R498X/FS	DA2	1	1	1	0	0.5778	0.5778		0.0778	Up
SCD	Lipid Synthesis	FBXO7_R498X/FS	Early Neurons	1	1	1	0	0.6408	0.6408		0.1408	Up
SCD	Lipid Synthesis	GBA_IVS2+1_Het	DA1	1	1	1	0	0.5006	0.5006		0.0006	Up
SCD	Lipid Synthesis	GBA_IVS2+1_Het	DA2	1	1	0	1	0.4948	0.4948		-0.0052	Down
SCD	Lipid Synthesis	GBA_IVS2+1_Het	Early Neurons	1	1	1	0	0.5061	0.5061		0.0061	Up
SCD	Lipid Synthesis	GBA_IVS2+1_Homo	DA1	1	1	1	0	0.5008	0.5008		0.0008	Up
SCD	Lipid Synthesis	GBA_IVS2+1_Homo	DA2	1	1	0	1	0.4896	0.4896		-0.0104	Down
SCD	Lipid Synthesis	GBA_IVS2+1_Homo	Early Neurons	1	1	0	1	0.4785	0.4785		-0.0215	Down
SCD	Lipid Synthesis	LRRK2/G2019S	DA1	1	1	0	1	0.3987	0.3987		-0.1013	Down
SCD	Lipid Synthesis	PINK1/Q129X/FS	DA1	1	1	1	0	0.5517	0.5517		0.0517	Up
SCD	Lipid Synthesis	PINK1/Q129X/FS	DA2	1	1	1	0	0.5079	0.5079		0.0079	Up
SCD	Lipid Synthesis	PINK1/Q129X/FS	Early Neurons	1	1	0	1	0.4928	0.4928		-0.0072	Down
SCD	Lipid Synthesis	PRKN/Ex3del	DA1	1	1	1	0	0.5562	0.5562		0.0562	Up
SCD	Lipid Synthesis	PRKN/Ex3del	DA2	1	1	1	0	0.5168	0.5168		0.0168	Up
SCD	Lipid Synthesis	PRKN/Ex3del	Early Neurons	1	1	0	1	0.4952	0.4952		-0.0048	Down
SCD	Lipid Synthesis	SNCA/A30P	DA1	1	1	1	0	0.5855	0.5855		0.0855	Up
SCD	Lipid Synthesis	SNCA/A30P	DA2	1	1	1	0	0.5316	0.5316		0.0316	Up
SCD	Lipid Synthesis	SNCA/A30P	Early Neurons	1	1	1	0	0.5136	0.5136		0.0136	Up
SCD	Lipid Synthesis	SNCA/A53T	DA1	1	1	0	1	0.418	0.418		-0.082	Down
SCD	Lipid Synthesis	SNCA/A53T	DA2	1	1	0	1	0.4675	0.4675		-0.0325	Down
SCD	Lipid Synthesis	SNCA/A53T	Early Neurons	1	1	0	1	0.3971	0.3971		-0.1029	Down
SCD	Lipid Synthesis	SYNJ1/R258Q/FS	DA1	1	1	0	1	0.4484	0.4484		-0.0516	Down
SCD	Lipid Synthesis	SYNJ1/R258Q/FS	DA2	1	1	1	0	0.5035	0.5035		0.0035	Up
SCD	Lipid Synthesis	SYNJ1/R258Q/FS	Early Neurons	1	1	0	1	0.3928	0.3928		-0.1072	Down
SCD	Lipid Synthesis	VPS13C_A444P	DA1	1	1	1	0	0.5279	0.5279		0.0279	Up
SCD	Lipid Synthesis	VPS13C_A444P	DA2	1	1	0	1	0.4984	0.4984		-0.0016	Down
SCD	Lipid Synthesis	VPS13C_A444P	Early Neurons	1	1	1	0	0.5357	0.5357		0.0357	Up
SCD	Lipid Synthesis	VPS13C_W395C	DA1	1	1	1	0	0.6326	0.6326		0.1326	Up
SCD	Lipid Synthesis	VPS13C_W395C	DA2	1	1	1	0	0.5352	0.5352		0.0352	Up
SCD	Lipid Synthesis	VPS13C_W395C	Early Neurons	1	1	1	0	0.6178	0.6178		0.1178	Up
SCD5	Lipid Synthesis	ATP13A2_p.H369Tfs*27	DA1	1	1	1	0	0.5383	0.5383		0.0383	Up
SCD5	Lipid Synthesis	ATP13A2_p.H369Tfs*27	DA2	1	1	1	0	0.5061	0.5061		0.0061	Up
SCD5	Lipid Synthesis	ATP13A2_p.H369Tfs*27	Early Neurons	1	1	1	0	0.5135	0.5135		0.0135	Up
SCD5	Lipid Synthesis	DJ_EX1-5DEL	DA1	1	1	1	0	0.5097	0.5097		0.0097	Up
SCD5	Lipid Synthesis	DJ_EX1-5DEL	DA2	1	1	1	0	0.526	0.526		0.026	Up
SCD5	Lipid Synthesis	DJ_EX1-5DEL	Early Neurons	1	1	1	0	0.5945	0.5945		0.0945	Up
SCD5	Lipid Synthesis	DNAJC6/c.801-2_A>G/FS	DA1	1	1	0	1	0.4304	0.4304		-0.0696	Down
SCD5	Lipid Synthesis	DNAJC6/c.801-2_A>G/FS	DA2	1	1	1	0	0.5111	0.5111		0.0111	Up
SCD5	Lipid Synthesis	DNAJC6/c.801-2_A>G/FS	Early Neurons	1	1	1	0	0.5173	0.5173		0.0173	Up
SCD5	Lipid Synthesis	FBXO7_R498X/FS	DA1	1	1	0	1	0.4875	0.4875		-0.0125	Down
SCD5	Lipid Synthesis	FBXO7_R498X/FS	DA2	1	1	0	1	0.4992	0.4992		-0.0008	Down
SCD5	Lipid Synthesis	FBXO7_R498X/FS	Early Neurons	1	1	1	0	0.565	0.565		0.065	Up
SCD5	Lipid Synthesis	GBA_IVS2+1_Het	DA1	1	1	1	0	0.5077	0.5077		0.0077	Up
SCD5	Lipid Synthesis	GBA_IVS2+1_Het	DA2	1	1	0	1	0.4692	0.4692		-0.0308	Down
SCD5	Lipid Synthesis	GBA_IVS2+1_Het	Early Neurons	1	1	1	0	0.5204	0.5204		0.0204	Up
SCD5	Lipid Synthesis	GBA_IVS2+1_Homo	DA1	1	1	0	1	0.4864	0.4864		-0.0136	Down
SCD5	Lipid Synthesis	GBA_IVS2+1_Homo	DA2	1	1	1	0	0.5096	0.5096		0.0096	Up
SCD5	Lipid Synthesis	GBA_IVS2+1_Homo	Early Neurons	1	1	1	0	0.5096	0.5096		0.0096	Up
SCD5	Lipid Synthesis	LRRK2/G2019S	DA1	1	1	0	1	0.4546	0.4546		-0.0454	Down
SCD5	Lipid Synthesis	LRRK2/G2019S	DA2	1	1	0	1	0.4788	0.4788		-0.0212	Down
SCD5	Lipid Synthesis	LRRK2/G2019S	Early Neurons	1	1	0	1	0.4309	0.4309		-0.0691	Down
SCD5	Lipid Synthesis	PINK1/Q129X/FS	DA1	1	1	0	1	0.4659	0.4659		-0.0341	Down
SCD5	Lipid Synthesis	PINK1/Q129X/FS	DA2	1	1	0	1	0.4705	0.4705		-0.0295	Down
SCD5	Lipid Synthesis	PINK1/Q129X/FS	Early Neurons	1	1	0	1	0.4809	0.4809		-0.0191	Down
SCD5	Lipid Synthesis	PRKN/Ex3del	DA1	1	1	1	0	0.5243	0.5243		0.0243	Up
SCD5	Lipid Synthesis	PRKN/Ex3del	DA2	1	1	1	0	0.5154	0.5154		0.0154	Up
SCD5	Lipid Synthesis	PRKN/Ex3del	Early Neurons	1	1	1	0	0.5433	0.5433		0.0433	Up
SCD5	Lipid Synthesis	SNCA/A30P	DA1	1	1	1	0	0.557	0.557		0.057	Up
SCD5	Lipid Synthesis	SNCA/A30P	DA2	1	1	1	0	0.5514	0.5514		0.0514	Up
SCD5	Lipid Synthesis	SNCA/A30P	Early Neurons	1	1	1	0	0.5507	0.5507		0.0507	Up
SCD5	Lipid Synthesis	SNCA/A53T	DA1	1	1	0	1	0.4786	0.4786		-0.0214	Down
SCD5	Lipid Synthesis	SNCA/A53T	DA2	1	1	1	0	0.5057	0.5057		0.0057	Up
SCD5	Lipid Synthesis	SNCA/A53T	Early Neurons	1	1	0	1	0.4855	0.4855		-0.0145	Down
SCD5	Lipid Synthesis	SYNJ1/R258Q/FS	DA1	1	1	0	1	0.4551	0.4551		-0.0449	Down
SCD5	Lipid Synthesis	SYNJ1/R258Q/FS	DA2	1	1	0	1	0.4982	0.4982		-0.0018	Down
SCD5	Lipid Synthesis	SYNJ1/R258Q/FS	Early Neurons	1	1	0	1	0.4838	0.4838		-0.0162	Down
SCD5	Lipid Synthesis	VPS13C_A444P	DA1	1	1	1	0	0.5252	0.5252		0.0252	Up
SCD5	Lipid Synthesis	VPS13C_A444P	DA2	1	1	0	1	0.4858	0.4858		-0.0142	Down
SCD5	Lipid Synthesis	VPS13C_A444P	Early Neurons	1	1	1	0	0.5566	0.5566		0.0566	Up
SCD5	Lipid Synthesis	VPS13C_W395C	DA1	1	1	1	0	0.5515	0.5515		0.0515	Up
SCD5	Lipid Synthesis	VPS13C_W395C	DA2	1	1	0	1	0.4994	0.4994		-0.0006	Down
SCD5	Lipid Synthesis	VPS13C_W395C	Early Neurons	1	1	1	0	0.6159	0.6159		0.1159	Up
SDHA	Oxidative Phosphorylation	ATP13A2_p.H369Tfs*27	DA1	1	1	1	0	0.5537	0.5537		0.0537	Up
SDHA	Oxidative Phosphorylation	ATP13A2_p.H369Tfs*27	DA2	1	1	1	0	0.505	0.505		0.005	Up
SDHA	Oxidative Phosphorylation	ATP13A2_p.H369Tfs*27	Early Neurons	1	1	1	0	0.5204	0.5204		0.0204	Up
SDHA	Oxidative Phosphorylation	DJ_EX1-5DEL	DA1	1	1	1	0	0.5536	0.5536		0.0536	Up
SDHA	Oxidative Phosphorylation	DJ_EX1-5DEL	DA2	1	1	1	0	0.5302	0.5302		0.0302	Up
SDHA	Oxidative Phosphorylation	DJ_EX1-5DEL	Early Neurons	1	1	1	0	0.5445	0.5445		0.0445	Up
SDHA	Oxidative Phosphorylation	DNAJC6/c.801-2_A>G/FS	DA1	1	1	0	1	0.4875	0.4875		-0.0125	Down
SDHA	Oxidative Phosphorylation	DNAJC6/c.801-2_A>G/FS	DA2	1	1	1	0	0.5227	0.5227		0.0227	Up
SDHA	Oxidative Phosphorylation	DNAJC6/c.801-2_A>G/FS	Early Neurons	1	1	1	0	0.5327	0.5327		0.0327	Up
SDHA	Oxidative Phosphorylation	FBXO7_R498X/FS	DA1	1	1	1	0	0.525	0.525		0.025	Up
SDHA	Oxidative Phosphorylation	FBXO7_R498X/FS	DA2	1	1	1	0	0.5096	0.5096		0.0096	Up
SDHA	Oxidative Phosphorylation	FBXO7_R498X/FS	Early Neurons	1	1	1	0	0.5214	0.5214		0.0214	Up
SDHA	Oxidative Phosphorylation	GBA_IVS2+1_Het	DA1	1	1	0	1	0.4774	0.4774		-0.0226	Down
SDHA	Oxidative Phosphorylation	GBA_IVS2+1_Het	DA2	1	1	0	1	0.4746	0.4746		-0.0254	Down
SDHA	Oxidative Phosphorylation	GBA_IVS2+1_Het	Early Neurons	1	1	1	0	0.5067	0.5067		0.0067	Up
SDHA	Oxidative Phosphorylation	GBA_IVS2+1_Homo	DA1	1	1	0	1	0.4995	0.4995		-0.0005	Down
SDHA	Oxidative Phosphorylation	GBA_IVS2+1_Homo	DA2	1	1	1	0	0.5008	0.5008		0.0008	Up
SDHA	Oxidative Phosphorylation	GBA_IVS2+1_Homo	Early Neurons	1	1	0	1	0.4979	0.4979		-0.0021	Down
SDHA	Oxidative Phosphorylation	LRRK2/G2019S	DA1	1	1	0	1	0.4465	0.4465		-0.0535	Down
SDHA	Oxidative Phosphorylation	LRRK2/G2019S	DA2	1	1	0	1	0.4841	0.4841		-0.0159	Down
SDHA	Oxidative Phosphorylation	LRRK2/G2019S	Early Neurons	1	1	0	1	0.4815	0.4815		-0.0185	Down
SDHA	Oxidative Phosphorylation	PINK1/Q129X/FS	DA1	1	1	0	1	0.4954	0.4954		-0.0046	Down
SDHA	Oxidative Phosphorylation	PINK1/Q129X/FS	DA2	1	1	0	1	0.4883	0.4883		-0.0117	Down
SDHA	Oxidative Phosphorylation	PINK1/Q129X/FS	Early Neurons	1	1	0	1	0.4537	0.4537		-0.0463	Down
SDHA	Oxidative Phosphorylation	PRKN/Ex3del	DA1	1	1	1	0	0.5193	0.5193		0.0193	Up
SDHA	Oxidative Phosphorylation	PRKN/Ex3del	DA2	1	1	0	1	0.4839	0.4839		-0.0161	Down
SDHA	Oxidative Phosphorylation	PRKN/Ex3del	Early Neurons	1	1	0	1	0.4848	0.4848		-0.0152	Down
SDHA	Oxidative Phosphorylation	SNCA/A30P	DA1	1	1	1	0	0.5146	0.5146		0.0146	Up
SDHA	Oxidative Phosphorylation	SNCA/A30P	DA2	1	1	0	1	0.4727	0.4727		-0.0273	Down
SDHA	Oxidative Phosphorylation	SNCA/A30P	Early Neurons	1	1	0	1	0.4873	0.4873		-0.0127	Down
SDHA	Oxidative Phosphorylation	SNCA/A53T	DA1	1	1	0	1	0.497	0.497		-0.003	Down
SDHA	Oxidative Phosphorylation	SNCA/A53T	DA2	1	1	0	1	0.4952	0.4952		-0.0048	Down
SDHA	Oxidative Phosphorylation	SNCA/A53T	Early Neurons	1	1	0	1	0.4951	0.4951		-0.0049	Down
SDHA	Oxidative Phosphorylation	SYNJ1/R258Q/FS	DA1	1	1	1	0	0.5105	0.5105		0.0105	Up
SDHA	Oxidative Phosphorylation	SYNJ1/R258Q/FS	DA2	1	1	0	1	0.4996	0.4996		-0.0004	Down
SDHA	Oxidative Phosphorylation	SYNJ1/R258Q/FS	Early Neurons	1	1	1	0	0.5153	0.5153		0.0153	Up
SDHA	Oxidative Phosphorylation	VPS13C_A444P	DA1	1	1	1	0	0.5295	0.5295		0.0295	Up
SDHA	Oxidative Phosphorylation	VPS13C_A444P	DA2	1	1	1	0	0.5103	0.5103		0.0103	Up
SDHA	Oxidative Phosphorylation	VPS13C_A444P	Early Neurons	1	1	1	0	0.5279	0.5279		0.0279	Up
SDHA	Oxidative Phosphorylation	VPS13C_W395C	DA1	1	1	1	0	0.6155	0.6155		0.1155	Up
SDHA	Oxidative Phosphorylation	VPS13C_W395C	DA2	1	1	1	0	0.5215	0.5215		0.0215	Up
SDHA	Oxidative Phosphorylation	VPS13C_W395C	Early Neurons	1	1	1	0	0.5921	0.5921		0.0921	Up
SEL1L	ER Stress UPR Response	ATP13A2_p.H369Tfs*27	DA1	1	1	1	0	0.5407	0.5407		0.0407	Up
SEL1L	ER Stress UPR Response	ATP13A2_p.H369Tfs*27	DA2	1	1	1	0	0.5052	0.5052		0.0052	Up
SEL1L	ER Stress UPR Response	ATP13A2_p.H369Tfs*27	Early Neurons	1	1	1	0	0.5318	0.5318		0.0318	Up
SEL1L	ER Stress UPR Response	DJ_EX1-5DEL	DA1	1	1	1	0	0.5277	0.5277		0.0277	Up
SEL1L	ER Stress UPR Response	DJ_EX1-5DEL	DA2	1	1	1	0	0.5072	0.5072		0.0072	Up
SEL1L	ER Stress UPR Response	DJ_EX1-5DEL	Early Neurons	1	1	1	0	0.5594	0.5594		0.0594	Up
SEL1L	ER Stress UPR Response	DNAJC6/c.801-2_A>G/FS	DA1	1	1	0	1	0.4964	0.4964		-0.0036	Down
SEL1L	ER Stress UPR Response	DNAJC6/c.801-2_A>G/FS	DA2	1	1	1	0	0.5339	0.5339		0.0339	Up
SEL1L	ER Stress UPR Response	DNAJC6/c.801-2_A>G/FS	Early Neurons	1	1	1	0	0.5157	0.5157		0.0157	Up
SEL1L	ER Stress UPR Response	FBXO7_R498X/FS	DA1	1	1	1	0	0.5169	0.5169		0.0169	Up
SEL1L	ER Stress UPR Response	FBXO7_R498X/FS	DA2	1	1	1	0	0.5169	0.5169		0.0169	Up
SEL1L	ER Stress UPR Response	FBXO7_R498X/FS	Early Neurons	1	1	1	0	0.5518	0.5518		0.0518	Up
SEL1L	ER Stress UPR Response	GBA_IVS2+1_Het	DA1	1	1	0	1	0.4709	0.4709		-0.0291	Down
SEL1L	ER Stress UPR Response	GBA_IVS2+1_Het	DA2	1	1	0	1	0.4285	0.4285		-0.0715	Down
SEL1L	ER Stress UPR Response	GBA_IVS2+1_Het	Early Neurons	1	1	0	1	0.4405	0.4405		-0.0595	Down
SEL1L	ER Stress UPR Response	GBA_IVS2+1_Homo	DA1	1	1	1	0	0.5169	0.5169		0.0169	Up
SEL1L	ER Stress UPR Response	GBA_IVS2+1_Homo	DA2	1	1	1	0	0.5009	0.5009		0.0009	Up
SEL1L	ER Stress UPR Response	GBA_IVS2+1_Homo	Early Neurons	1	1	0	1	0.4869	0.4869		-0.0131	Down
SEL1L	ER Stress UPR Response	LRRK2/G2019S	DA1	1	1	0	1	0.4583	0.4583		-0.0417	Down
SEL1L	ER Stress UPR Response	LRRK2/G2019S	DA2	1	1	1	0	0.5206	0.5206		0.0206	Up
SEL1L	ER Stress UPR Response	LRRK2/G2019S	Early Neurons	1	1	1	0	0.5151	0.5151		0.0151	Up
SEL1L	ER Stress UPR Response	PINK1/Q129X/FS	DA1	1	1	1	0	0.5213	0.5213		0.0213	Up
SEL1L	ER Stress UPR Response	PINK1/Q129X/FS	DA2	1	1	0	1	0.4898	0.4898		-0.0102	Down
SEL1L	ER Stress UPR Response	PINK1/Q129X/FS	Early Neurons	1	1	0	1	0.4485	0.4485		-0.0515	Down
SEL1L	ER Stress UPR Response	PRKN/Ex3del	DA1	1	1	1	0	0.5019	0.5019		0.0019	Up
SEL1L	ER Stress UPR Response	PRKN/Ex3del	DA2	1	1	0	1	0.4849	0.4849		-0.0151	Down
SEL1L	ER Stress UPR Response	PRKN/Ex3del	Early Neurons	1	1	0	1	0.4751	0.4751		-0.0249	Down
SEL1L	ER Stress UPR Response	SNCA/A30P	DA1	1	1	1	0	0.5066	0.5066		0.0066	Up
SEL1L	ER Stress UPR Response	SNCA/A30P	DA2	1	1	0	1	0.4903	0.4903		-0.0097	Down
SEL1L	ER Stress UPR Response	SNCA/A30P	Early Neurons	1	1	0	1	0.4742	0.4742		-0.0258	Down
SEL1L	ER Stress UPR Response	SNCA/A53T	DA1	1	1	1	0	0.5085	0.5085		0.0085	Up
SEL1L	ER Stress UPR Response	SNCA/A53T	DA2	1	1	1	0	0.5093	0.5093		0.0093	Up
SEL1L	ER Stress UPR Response	SNCA/A53T	Early Neurons	1	1	1	0	0.5128	0.5128		0.0128	Up
SEL1L	ER Stress UPR Response	SYNJ1/R258Q/FS	DA1	1	1	1	0	0.5016	0.5016		0.0016	Up
SEL1L	ER Stress UPR Response	SYNJ1/R258Q/FS	DA2	1	1	1	0	0.5084	0.5084		0.0084	Up
SEL1L	ER Stress UPR Response	SYNJ1/R258Q/FS	Early Neurons	1	1	1	0	0.5113	0.5113		0.0113	Up
SEL1L	ER Stress UPR Response	VPS13C_A444P	DA1	1	1	1	0	0.5156	0.5156		0.0156	Up
SEL1L	ER Stress UPR Response	VPS13C_A444P	DA2	1	1	1	0	0.5186	0.5186		0.0186	Up
SEL1L	ER Stress UPR Response	VPS13C_A444P	Early Neurons	1	1	1	0	0.5444	0.5444		0.0444	Up
SEL1L	ER Stress UPR Response	VPS13C_W395C	DA1	1	1	1	0	0.5802	0.5802		0.0802	Up
SEL1L	ER Stress UPR Response	VPS13C_W395C	DA2	1	1	1	0	0.5038	0.5038		0.0038	Up
SEL1L	ER Stress UPR Response	VPS13C_W395C	Early Neurons	1	1	1	0	0.5782	0.5782		0.0782	Up
SF3B1	Splicing Regulation Regualtion	ATP13A2_p.H369Tfs*27	DA1	1	1	1	0	0.571	0.571		0.071	Up
SF3B1	Splicing Regulation Regualtion	ATP13A2_p.H369Tfs*27	DA2	1	1	1	0	0.5157	0.5157		0.0157	Up
SF3B1	Splicing Regulation Regualtion	ATP13A2_p.H369Tfs*27	Early Neurons	1	1	1	0	0.5741	0.5741		0.0741	Up
SF3B1	Splicing Regulation Regualtion	DJ_EX1-5DEL	DA1	1	1	1	0	0.5333	0.5333		0.0333	Up
SF3B1	Splicing Regulation Regualtion	DJ_EX1-5DEL	DA2	1	1	1	0	0.5114	0.5114		0.0114	Up
SF3B1	Splicing Regulation Regualtion	DJ_EX1-5DEL	Early Neurons	1	1	1	0	0.5585	0.5585		0.0585	Up
SF3B1	Splicing Regulation Regualtion	DNAJC6/c.801-2_A>G/FS	DA1	1	1	0	1	0.4667	0.4667		-0.0333	Down
SF3B1	Splicing Regulation Regualtion	DNAJC6/c.801-2_A>G/FS	DA2	1	1	1	0	0.5065	0.5065		0.0065	Up
SF3B1	Splicing Regulation Regualtion	DNAJC6/c.801-2_A>G/FS	Early Neurons	1	1	0	1	0.4679	0.4679		-0.0321	Down
SF3B1	Splicing Regulation Regualtion	FBXO7_R498X/FS	DA1	1	1	1	0	0.5044	0.5044		0.0044	Up
SF3B1	Splicing Regulation Regualtion	FBXO7_R498X/FS	DA2	1	1	1	0	0.521	0.521		0.021	Up
SF3B1	Splicing Regulation Regualtion	FBXO7_R498X/FS	Early Neurons	1	1	1	0	0.5369	0.5369		0.0369	Up
SF3B1	Splicing Regulation Regualtion	GBA_IVS2+1_Het	DA1	1	1	1	0	0.5056	0.5056		0.0056	Up
SF3B1	Splicing Regulation Regualtion	GBA_IVS2+1_Het	DA2	1	1	0	1	0.4387	0.4387		-0.0613	Down
SF3B1	Splicing Regulation Regualtion	GBA_IVS2+1_Het	Early Neurons	1	1	0	1	0.5	0.5		0	Down
SF3B1	Splicing Regulation Regualtion	GBA_IVS2+1_Homo	DA1	1	1	1	0	0.5109	0.5109		0.0109	Up
SF3B1	Splicing Regulation Regualtion	GBA_IVS2+1_Homo	DA2	1	1	1	0	0.5065	0.5065		0.0065	Up
SF3B1	Splicing Regulation Regualtion	GBA_IVS2+1_Homo	Early Neurons	1	1	1	0	0.5126	0.5126		0.0126	Up
SF3B1	Splicing Regulation Regualtion	LRRK2/G2019S	DA1	1	1	0	1	0.49	0.49		-0.01	Down
SF3B1	Splicing Regulation Regualtion	LRRK2/G2019S	DA2	1	1	1	0	0.5255	0.5255		0.0255	Up
SF3B1	Splicing Regulation Regualtion	PINK1/Q129X/FS	DA1	1	1	0	1	0.469	0.469		-0.031	Down
SF3B1	Splicing Regulation Regualtion	PINK1/Q129X/FS	DA2	1	1	1	0	0.5023	0.5023		0.0023	Up
SF3B1	Splicing Regulation Regualtion	PINK1/Q129X/FS	Early Neurons	1	1	1	0	0.502	0.502		0.002	Up
SF3B1	Splicing Regulation Regualtion	PRKN/Ex3del	DA1	1	1	0	1	0.4801	0.4801		-0.0199	Down
SF3B1	Splicing Regulation Regualtion	PRKN/Ex3del	DA2	1	1	0	1	0.4995	0.4995		-0.0005	Down
SF3B1	Splicing Regulation Regualtion	PRKN/Ex3del	Early Neurons	1	1	1	0	0.5194	0.5194		0.0194	Up
SF3B1	Splicing Regulation Regualtion	SNCA/A30P	DA1	1	1	1	0	0.5032	0.5032		0.0032	Up
SF3B1	Splicing Regulation Regualtion	SNCA/A30P	DA2	1	1	0	1	0.4632	0.4632		-0.0368	Down
SF3B1	Splicing Regulation Regualtion	SNCA/A30P	Early Neurons	1	1	1	0	0.5434	0.5434		0.0434	Up
SF3B1	Splicing Regulation Regualtion	SNCA/A53T	DA1	1	1	1	0	0.5016	0.5016		0.0016	Up
SF3B1	Splicing Regulation Regualtion	SNCA/A53T	DA2	1	1	0	1	0.4994	0.4994		-0.0006	Down
SF3B1	Splicing Regulation Regualtion	SNCA/A53T	Early Neurons	1	1	0	1	0.4668	0.4668		-0.0332	Down
SF3B1	Splicing Regulation Regualtion	SYNJ1/R258Q/FS	DA1	1	1	1	0	0.5015	0.5015		0.0015	Up
SF3B1	Splicing Regulation Regualtion	SYNJ1/R258Q/FS	DA2	1	1	0	1	0.4983	0.4983		-0.0017	Down
SF3B1	Splicing Regulation Regualtion	SYNJ1/R258Q/FS	Early Neurons	1	1	0	1	0.4747	0.4747		-0.0253	Down
SF3B1	Splicing Regulation Regualtion	VPS13C_A444P	DA1	1	1	1	0	0.5265	0.5265		0.0265	Up
SF3B1	Splicing Regulation Regualtion	VPS13C_A444P	DA2	1	1	1	0	0.5115	0.5115		0.0115	Up
SF3B1	Splicing Regulation Regualtion	VPS13C_A444P	Early Neurons	1	1	1	0	0.5497	0.5497		0.0497	Up
SF3B1	Splicing Regulation Regualtion	VPS13C_W395C	DA1	1	1	1	0	0.5242	0.5242		0.0242	Up
SF3B1	Splicing Regulation Regualtion	VPS13C_W395C	DA2	1	1	0	1	0.4836	0.4836		-0.0164	Down
SF3B1	Splicing Regulation Regualtion	VPS13C_W395C	Early Neurons	1	1	1	0	0.5583	0.5583		0.0583	Up
SH3GL2	Synaptic Vesicle	ATP13A2_p.H369Tfs*27	DA1	2	1	2	0	0.5172	0.5172	0	0.0172	Up
SH3GL2	Synaptic Vesicle	ATP13A2_p.H369Tfs*27	DA2	2	1	2	0	0.5031	0.5031	0	0.0031	Up
SH3GL2	Synaptic Vesicle	ATP13A2_p.H369Tfs*27	Early Neurons	2	1	2	0	0.5051	0.5051	0	0.0051	Up
SH3GL2	Synaptic Vesicle	DJ_EX1-5DEL	DA1	2	1	0	2	0.4907	0.4907	0	-0.0093	Down
SH3GL2	Synaptic Vesicle	DJ_EX1-5DEL	DA2	2	1	2	0	0.5005	0.5005	0	0.0005	Up
SH3GL2	Synaptic Vesicle	DJ_EX1-5DEL	Early Neurons	2	1	2	0	0.5035	0.5035	0	0.0035	Up
SH3GL2	Synaptic Vesicle	DNAJC6/c.801-2_A>G/FS	DA1	2	1	2	0	0.5097	0.5097	0	0.0097	Up
SH3GL2	Synaptic Vesicle	DNAJC6/c.801-2_A>G/FS	DA2	2	1	0	2	0.4957	0.4957	0	-0.0043	Down
SH3GL2	Synaptic Vesicle	DNAJC6/c.801-2_A>G/FS	Early Neurons	2	1	2	0	0.5016	0.5016	0	0.0016	Up
SH3GL2	Synaptic Vesicle	FBXO7_R498X/FS	DA1	2	1	0	2	0.4868	0.4868	0	-0.0132	Down
SH3GL2	Synaptic Vesicle	FBXO7_R498X/FS	DA2	2	1	0	2	0.4968	0.4968	0	-0.0032	Down
SH3GL2	Synaptic Vesicle	FBXO7_R498X/FS	Early Neurons	2	1	2	0	0.5004	0.5004	0	0.0004	Up
SH3GL2	Synaptic Vesicle	GBA_IVS2+1_Het	DA1	2	1	0	2	0.4931	0.4931	0	-0.0069	Down
SH3GL2	Synaptic Vesicle	GBA_IVS2+1_Het	DA2	2	1	0	2	0.4985	0.4985	0	-0.0015	Down
SH3GL2	Synaptic Vesicle	GBA_IVS2+1_Het	Early Neurons	2	1	0	2	0.4993	0.4993	0	-0.0007	Down
SH3GL2	Synaptic Vesicle	GBA_IVS2+1_Homo	DA1	2	1	0	2	0.4974	0.4974	0	-0.0026	Down
SH3GL2	Synaptic Vesicle	GBA_IVS2+1_Homo	DA2	2	1	0	2	0.4998	0.4998	0	-0.0002	Down
SH3GL2	Synaptic Vesicle	GBA_IVS2+1_Homo	Early Neurons	2	1	2	0	0.5005	0.5005	0	0.0005	Up
SH3GL2	Synaptic Vesicle	LRRK2/G2019S	DA1	1	1	0	1	0.4711	0.4711		-0.0289	Down
SH3GL2	Synaptic Vesicle	LRRK2/G2019S	DA2	1	1	0	1	0.4977	0.4977		-0.0023	Down
SH3GL2	Synaptic Vesicle	LRRK2/G2019S	Early Neurons	1	1	0	1	0.496	0.496		-0.004	Down
SH3GL2	Synaptic Vesicle	PINK1/Q129X/FS	DA1	2	1	0	2	0.4706	0.4706	0	-0.0294	Down
SH3GL2	Synaptic Vesicle	PINK1/Q129X/FS	DA2	2	1	0	2	0.4956	0.4956	0	-0.0044	Down
SH3GL2	Synaptic Vesicle	PINK1/Q129X/FS	Early Neurons	2	1	0	2	0.4977	0.4977	0	-0.0023	Down
SH3GL2	Synaptic Vesicle	PRKN/Ex3del	DA1	2	1	2	0	0.5093	0.5093	0	0.0093	Up
SH3GL2	Synaptic Vesicle	PRKN/Ex3del	DA2	2	1	2	0	0.5003	0.5003	0	0.0003	Up
SH3GL2	Synaptic Vesicle	PRKN/Ex3del	Early Neurons	2	1	2	0	0.5001	0.5001	0	0.0001	Up
SH3GL2	Synaptic Vesicle	SNCA/A30P	DA1	2	1	2	0	0.5083	0.5083	0	0.0083	Up
SH3GL2	Synaptic Vesicle	SNCA/A30P	DA2	2	1	2	0	0.5001	0.5001	0	0.0001	Up
SH3GL2	Synaptic Vesicle	SNCA/A30P	Early Neurons	2	1	0	2	0.499	0.499	0	-0.001	Down
SH3GL2	Synaptic Vesicle	SNCA/A53T	DA1	2	1	2	0	0.503	0.503	0	0.003	Up
SH3GL2	Synaptic Vesicle	SNCA/A53T	DA2	2	1	0	2	0.4999	0.4999	0	-0.0001	Down
SH3GL2	Synaptic Vesicle	SNCA/A53T	Early Neurons	2	1	2	0	0.5072	0.5072	0	0.0072	Up
SH3GL2	Synaptic Vesicle	SYNJ1/R258Q/FS	DA1	2	1	2	0	0.5035	0.5035	0	0.0035	Up
SH3GL2	Synaptic Vesicle	SYNJ1/R258Q/FS	DA2	2	1	0	2	0.4989	0.4989	0	-0.0011	Down
SH3GL2	Synaptic Vesicle	SYNJ1/R258Q/FS	Early Neurons	2	1	2	0	0.5005	0.5005	0	0.0005	Up
SH3GL2	Synaptic Vesicle	VPS13C_A444P	DA1	2	1	0	2	0.4977	0.4977	0	-0.0023	Down
SH3GL2	Synaptic Vesicle	VPS13C_A444P	DA2	2	1	0	2	0.4965	0.4965	0	-0.0035	Down
SH3GL2	Synaptic Vesicle	VPS13C_A444P	Early Neurons	2	1	2	0	0.5013	0.5013	0	0.0013	Up
SH3GL2	Synaptic Vesicle	VPS13C_W395C	DA1	2	1	2	0	0.5851	0.5851	0	0.0851	Up
SH3GL2	Synaptic Vesicle	VPS13C_W395C	DA2	2	1	2	0	0.5069	0.5069	0	0.0069	Up
SH3GL2	Synaptic Vesicle	VPS13C_W395C	Early Neurons	2	1	2	0	0.5091	0.5091	0	0.0091	Up
SIPA1L2	PD GWAS Associated genes	ATP13A2_p.H369Tfs*27	DA1	1	1	1	0	0.5086	0.5086		0.0086	Up
SIPA1L2	PD GWAS Associated genes	ATP13A2_p.H369Tfs*27	DA2	1	1	1	0	0.5046	0.5046		0.0046	Up
SIPA1L2	PD GWAS Associated genes	ATP13A2_p.H369Tfs*27	Early Neurons	1	1	1	0	0.5247	0.5247		0.0247	Up
SIPA1L2	PD GWAS Associated genes	DJ_EX1-5DEL	DA1	1	1	1	0	0.5607	0.5607		0.0607	Up
SIPA1L2	PD GWAS Associated genes	DJ_EX1-5DEL	DA2	1	1	1	0	0.502	0.502		0.002	Up
SIPA1L2	PD GWAS Associated genes	DJ_EX1-5DEL	Early Neurons	1	1	1	0	0.5554	0.5554		0.0554	Up
SIPA1L2	PD GWAS Associated genes	DNAJC6/c.801-2_A>G/FS	DA1	1	1	1	0	0.5282	0.5282		0.0282	Up
SIPA1L2	PD GWAS Associated genes	DNAJC6/c.801-2_A>G/FS	DA2	1	1	1	0	0.5286	0.5286		0.0286	Up
SIPA1L2	PD GWAS Associated genes	DNAJC6/c.801-2_A>G/FS	Early Neurons	1	1	1	0	0.5502	0.5502		0.0502	Up
SIPA1L2	PD GWAS Associated genes	FBXO7_R498X/FS	DA1	1	1	1	0	0.5678	0.5678		0.0678	Up
SIPA1L2	PD GWAS Associated genes	FBXO7_R498X/FS	DA2	1	1	1	0	0.5506	0.5506		0.0506	Up
SIPA1L2	PD GWAS Associated genes	FBXO7_R498X/FS	Early Neurons	1	1	1	0	0.563	0.563		0.063	Up
SIPA1L2	PD GWAS Associated genes	GBA_IVS2+1_Het	DA1	1	1	0	1	0.4694	0.4694		-0.0306	Down
SIPA1L2	PD GWAS Associated genes	GBA_IVS2+1_Het	DA2	1	1	0	1	0.4272	0.4272		-0.0728	Down
SIPA1L2	PD GWAS Associated genes	GBA_IVS2+1_Het	Early Neurons	1	1	0	1	0.3883	0.3883		-0.1117	Down
SIPA1L2	PD GWAS Associated genes	GBA_IVS2+1_Homo	DA1	1	1	1	0	0.5003	0.5003		0.0003	Up
SIPA1L2	PD GWAS Associated genes	GBA_IVS2+1_Homo	DA2	1	1	1	0	0.5113	0.5113		0.0113	Up
SIPA1L2	PD GWAS Associated genes	GBA_IVS2+1_Homo	Early Neurons	1	1	0	1	0.4816	0.4816		-0.0184	Down
SIPA1L2	PD GWAS Associated genes	LRRK2/G2019S	DA2	1	1	1	0	0.5198	0.5198		0.0198	Up
SIPA1L2	PD GWAS Associated genes	PINK1/Q129X/FS	DA1	1	1	0	1	0.4698	0.4698		-0.0302	Down
SIPA1L2	PD GWAS Associated genes	PINK1/Q129X/FS	DA2	1	1	0	1	0.4518	0.4518		-0.0482	Down
SIPA1L2	PD GWAS Associated genes	PINK1/Q129X/FS	Early Neurons	1	1	0	1	0.4085	0.4085		-0.0915	Down
SIPA1L2	PD GWAS Associated genes	PRKN/Ex3del	DA1	1	1	0	1	0.486	0.486		-0.014	Down
SIPA1L2	PD GWAS Associated genes	PRKN/Ex3del	DA2	1	1	0	1	0.4907	0.4907		-0.0093	Down
SIPA1L2	PD GWAS Associated genes	PRKN/Ex3del	Early Neurons	1	1	0	1	0.4958	0.4958		-0.0042	Down
SIPA1L2	PD GWAS Associated genes	SNCA/A30P	DA1	1	1	0	1	0.4847	0.4847		-0.0153	Down
SIPA1L2	PD GWAS Associated genes	SNCA/A30P	DA2	1	1	0	1	0.4804	0.4804		-0.0196	Down
SIPA1L2	PD GWAS Associated genes	SNCA/A30P	Early Neurons	1	1	1	0	0.5155	0.5155		0.0155	Up
SIPA1L2	PD GWAS Associated genes	SNCA/A53T	DA1	1	1	1	0	0.5081	0.5081		0.0081	Up
SIPA1L2	PD GWAS Associated genes	SNCA/A53T	DA2	1	1	1	0	0.5095	0.5095		0.0095	Up
SIPA1L2	PD GWAS Associated genes	SNCA/A53T	Early Neurons	1	1	1	0	0.5354	0.5354		0.0354	Up
SIPA1L2	PD GWAS Associated genes	SYNJ1/R258Q/FS	DA1	1	1	1	0	0.5034	0.5034		0.0034	Up
SIPA1L2	PD GWAS Associated genes	SYNJ1/R258Q/FS	DA2	1	1	1	0	0.5053	0.5053		0.0053	Up
SIPA1L2	PD GWAS Associated genes	SYNJ1/R258Q/FS	Early Neurons	1	1	1	0	0.5077	0.5077		0.0077	Up
SIPA1L2	PD GWAS Associated genes	VPS13C_A444P	DA1	1	1	1	0	0.524	0.524		0.024	Up
SIPA1L2	PD GWAS Associated genes	VPS13C_A444P	DA2	1	1	1	0	0.5143	0.5143		0.0143	Up
SIPA1L2	PD GWAS Associated genes	VPS13C_A444P	Early Neurons	1	1	1	0	0.5476	0.5476		0.0476	Up
SIPA1L2	PD GWAS Associated genes	VPS13C_W395C	DA1	1	1	1	0	0.5826	0.5826		0.0826	Up
SIPA1L2	PD GWAS Associated genes	VPS13C_W395C	DA2	1	1	1	0	0.5012	0.5012		0.0012	Up
SIPA1L2	PD GWAS Associated genes	VPS13C_W395C	Early Neurons	1	1	1	0	0.5554	0.5554		0.0554	Up
SKP1	Ubiquitin Ligase Capacity	ATP13A2_p.H369Tfs*27	DA1	1	1	0	1	0.4327	0.4327		-0.0673	Down
SKP1	Ubiquitin Ligase Capacity	ATP13A2_p.H369Tfs*27	DA2	1	1	0	1	0.4777	0.4777		-0.0223	Down
SKP1	Ubiquitin Ligase Capacity	ATP13A2_p.H369Tfs*27	Early Neurons	1	1	0	1	0.4816	0.4816		-0.0184	Down
SKP1	Ubiquitin Ligase Capacity	DJ_EX1-5DEL	DA1	1	1	1	0	0.5637	0.5637		0.0637	Up
SKP1	Ubiquitin Ligase Capacity	DJ_EX1-5DEL	DA2	1	1	1	0	0.5161	0.5161		0.0161	Up
SKP1	Ubiquitin Ligase Capacity	DJ_EX1-5DEL	Early Neurons	1	1	1	0	0.5798	0.5798		0.0798	Up
SKP1	Ubiquitin Ligase Capacity	DNAJC6/c.801-2_A>G/FS	DA1	1	1	0	1	0.4456	0.4456		-0.0544	Down
SKP1	Ubiquitin Ligase Capacity	DNAJC6/c.801-2_A>G/FS	DA2	1	1	1	0	0.5104	0.5104		0.0104	Up
SKP1	Ubiquitin Ligase Capacity	DNAJC6/c.801-2_A>G/FS	Early Neurons	1	1	0	1	0.4804	0.4804		-0.0196	Down
SKP1	Ubiquitin Ligase Capacity	FBXO7_R498X/FS	DA1	1	1	1	0	0.542	0.542		0.042	Up
SKP1	Ubiquitin Ligase Capacity	FBXO7_R498X/FS	DA2	1	1	1	0	0.5186	0.5186		0.0186	Up
SKP1	Ubiquitin Ligase Capacity	FBXO7_R498X/FS	Early Neurons	1	1	1	0	0.6362	0.6362		0.1362	Up
SKP1	Ubiquitin Ligase Capacity	GBA_IVS2+1_Het	DA1	1	1	1	0	0.5094	0.5094		0.0094	Up
SKP1	Ubiquitin Ligase Capacity	GBA_IVS2+1_Het	DA2	1	1	0	1	0.4168	0.4168		-0.0832	Down
SKP1	Ubiquitin Ligase Capacity	GBA_IVS2+1_Het	Early Neurons	1	1	0	1	0.4047	0.4047		-0.0953	Down
SKP1	Ubiquitin Ligase Capacity	GBA_IVS2+1_Homo	DA1	1	1	0	1	0.4554	0.4554		-0.0446	Down
SKP1	Ubiquitin Ligase Capacity	GBA_IVS2+1_Homo	DA2	1	1	0	1	0.4847	0.4847		-0.0153	Down
SKP1	Ubiquitin Ligase Capacity	GBA_IVS2+1_Homo	Early Neurons	1	1	0	1	0.466	0.466		-0.034	Down
SKP1	Ubiquitin Ligase Capacity	LRRK2/G2019S	DA1	1	1	0	1	0.4664	0.4664		-0.0336	Down
SKP1	Ubiquitin Ligase Capacity	LRRK2/G2019S	Early Neurons	1	1	1	0	0.5506	0.5506		0.0506	Up
SKP1	Ubiquitin Ligase Capacity	PINK1/Q129X/FS	DA1	1	1	0	1	0.4911	0.4911		-0.0089	Down
SKP1	Ubiquitin Ligase Capacity	PINK1/Q129X/FS	DA2	1	1	0	1	0.4911	0.4911		-0.0089	Down
SKP1	Ubiquitin Ligase Capacity	PINK1/Q129X/FS	Early Neurons	1	1	0	1	0.4864	0.4864		-0.0136	Down
SKP1	Ubiquitin Ligase Capacity	PRKN/Ex3del	DA1	1	1	1	0	0.5009	0.5009		0.0009	Up
SKP1	Ubiquitin Ligase Capacity	PRKN/Ex3del	DA2	1	1	0	1	0.4885	0.4885		-0.0115	Down
SKP1	Ubiquitin Ligase Capacity	PRKN/Ex3del	Early Neurons	1	1	1	0	0.5582	0.5582		0.0582	Up
SKP1	Ubiquitin Ligase Capacity	SNCA/A30P	DA1	1	1	0	1	0.4836	0.4836		-0.0164	Down
SKP1	Ubiquitin Ligase Capacity	SNCA/A30P	DA2	1	1	0	1	0.4511	0.4511		-0.0489	Down
SKP1	Ubiquitin Ligase Capacity	SNCA/A30P	Early Neurons	1	1	1	0	0.565	0.565		0.065	Up
SKP1	Ubiquitin Ligase Capacity	SNCA/A53T	DA1	1	1	0	1	0.4685	0.4685		-0.0315	Down
SKP1	Ubiquitin Ligase Capacity	SNCA/A53T	DA2	1	1	0	1	0.4453	0.4453		-0.0547	Down
SKP1	Ubiquitin Ligase Capacity	SNCA/A53T	Early Neurons	1	1	0	1	0.4479	0.4479		-0.0521	Down
SKP1	Ubiquitin Ligase Capacity	SYNJ1/R258Q/FS	DA1	1	1	0	1	0.4757	0.4757		-0.0243	Down
SKP1	Ubiquitin Ligase Capacity	SYNJ1/R258Q/FS	DA2	1	1	1	0	0.5125	0.5125		0.0125	Up
SKP1	Ubiquitin Ligase Capacity	SYNJ1/R258Q/FS	Early Neurons	1	1	1	0	0.518	0.518		0.018	Up
SKP1	Ubiquitin Ligase Capacity	VPS13C_A444P	DA1	1	1	1	0	0.5052	0.5052		0.0052	Up
SKP1	Ubiquitin Ligase Capacity	VPS13C_A444P	DA2	1	1	0	1	0.4744	0.4744		-0.0256	Down
SKP1	Ubiquitin Ligase Capacity	VPS13C_A444P	Early Neurons	1	1	1	0	0.5219	0.5219		0.0219	Up
SKP1	Ubiquitin Ligase Capacity	VPS13C_W395C	DA1	1	1	1	0	0.5508	0.5508		0.0508	Up
SKP1	Ubiquitin Ligase Capacity	VPS13C_W395C	DA2	1	1	0	1	0.4851	0.4851		-0.0149	Down
SKP1	Ubiquitin Ligase Capacity	VPS13C_W395C	Early Neurons	1	1	1	0	0.625	0.625		0.125	Up
SLC11A2	Iron Ferroptotic Homeostasis	ATP13A2_p.H369Tfs*27	DA1	1	1	1	0	0.5396	0.5396		0.0396	Up
SLC11A2	Iron Ferroptotic Homeostasis	ATP13A2_p.H369Tfs*27	DA2	1	1	1	0	0.5072	0.5072		0.0072	Up
SLC11A2	Iron Ferroptotic Homeostasis	ATP13A2_p.H369Tfs*27	Early Neurons	1	1	1	0	0.5261	0.5261		0.0261	Up
SLC11A2	Iron Ferroptotic Homeostasis	DJ_EX1-5DEL	DA1	1	1	1	0	0.5469	0.5469		0.0469	Up
SLC11A2	Iron Ferroptotic Homeostasis	DJ_EX1-5DEL	DA2	1	1	1	0	0.5101	0.5101		0.0101	Up
SLC11A2	Iron Ferroptotic Homeostasis	DJ_EX1-5DEL	Early Neurons	1	1	1	0	0.5435	0.5435		0.0435	Up
SLC11A2	Iron Ferroptotic Homeostasis	DNAJC6/c.801-2_A>G/FS	DA1	1	1	0	1	0.4826	0.4826		-0.0174	Down
SLC11A2	Iron Ferroptotic Homeostasis	DNAJC6/c.801-2_A>G/FS	DA2	1	1	1	0	0.5122	0.5122		0.0122	Up
SLC11A2	Iron Ferroptotic Homeostasis	DNAJC6/c.801-2_A>G/FS	Early Neurons	1	1	1	0	0.5084	0.5084		0.0084	Up
SLC11A2	Iron Ferroptotic Homeostasis	FBXO7_R498X/FS	DA1	1	1	1	0	0.5254	0.5254		0.0254	Up
SLC11A2	Iron Ferroptotic Homeostasis	FBXO7_R498X/FS	DA2	1	1	0	1	0.4908	0.4908		-0.0092	Down
SLC11A2	Iron Ferroptotic Homeostasis	FBXO7_R498X/FS	Early Neurons	1	1	1	0	0.5196	0.5196		0.0196	Up
SLC11A2	Iron Ferroptotic Homeostasis	GBA_IVS2+1_Het	DA1	1	1	0	1	0.4802	0.4802		-0.0198	Down
SLC11A2	Iron Ferroptotic Homeostasis	GBA_IVS2+1_Het	DA2	1	1	0	1	0.4724	0.4724		-0.0276	Down
SLC11A2	Iron Ferroptotic Homeostasis	GBA_IVS2+1_Het	Early Neurons	1	1	0	1	0.4844	0.4844		-0.0156	Down
SLC11A2	Iron Ferroptotic Homeostasis	GBA_IVS2+1_Homo	DA1	1	1	1	0	0.5001	0.5001		0.0001	Up
SLC11A2	Iron Ferroptotic Homeostasis	GBA_IVS2+1_Homo	DA2	1	1	1	0	0.5063	0.5063		0.0063	Up
SLC11A2	Iron Ferroptotic Homeostasis	GBA_IVS2+1_Homo	Early Neurons	1	1	1	0	0.5018	0.5018		0.0018	Up
SLC11A2	Iron Ferroptotic Homeostasis	LRRK2/G2019S	DA1	1	1	0	1	0.45	0.45		-0.05	Down
SLC11A2	Iron Ferroptotic Homeostasis	LRRK2/G2019S	Early Neurons	1	1	0	1	0.4601	0.4601		-0.0399	Down
SLC11A2	Iron Ferroptotic Homeostasis	PINK1/Q129X/FS	DA1	1	1	1	0	0.5014	0.5014		0.0014	Up
SLC11A2	Iron Ferroptotic Homeostasis	PINK1/Q129X/FS	DA2	1	1	0	1	0.4676	0.4676		-0.0324	Down
SLC11A2	Iron Ferroptotic Homeostasis	PINK1/Q129X/FS	Early Neurons	1	1	0	1	0.4489	0.4489		-0.0511	Down
SLC11A2	Iron Ferroptotic Homeostasis	PRKN/Ex3del	DA1	1	1	0	1	0.4981	0.4981		-0.0019	Down
SLC11A2	Iron Ferroptotic Homeostasis	PRKN/Ex3del	DA2	1	1	0	1	0.4886	0.4886		-0.0114	Down
SLC11A2	Iron Ferroptotic Homeostasis	PRKN/Ex3del	Early Neurons	1	1	0	1	0.477	0.477		-0.023	Down
SLC11A2	Iron Ferroptotic Homeostasis	SNCA/A30P	DA1	1	1	0	1	0.4993	0.4993		-0.0007	Down
SLC11A2	Iron Ferroptotic Homeostasis	SNCA/A30P	DA2	1	1	0	1	0.4905	0.4905		-0.0095	Down
SLC11A2	Iron Ferroptotic Homeostasis	SNCA/A30P	Early Neurons	1	1	0	1	0.4825	0.4825		-0.0175	Down
SLC11A2	Iron Ferroptotic Homeostasis	SNCA/A53T	DA1	1	1	0	1	0.4928	0.4928		-0.0072	Down
SLC11A2	Iron Ferroptotic Homeostasis	SNCA/A53T	DA2	1	1	1	0	0.5063	0.5063		0.0063	Up
SLC11A2	Iron Ferroptotic Homeostasis	SNCA/A53T	Early Neurons	1	1	1	0	0.5005	0.5005		0.0005	Up
SLC11A2	Iron Ferroptotic Homeostasis	SYNJ1/R258Q/FS	DA1	1	1	0	1	0.4924	0.4924		-0.0076	Down
SLC11A2	Iron Ferroptotic Homeostasis	SYNJ1/R258Q/FS	DA2	1	1	1	0	0.5045	0.5045		0.0045	Up
SLC11A2	Iron Ferroptotic Homeostasis	SYNJ1/R258Q/FS	Early Neurons	1	1	0	1	0.4932	0.4932		-0.0068	Down
SLC11A2	Iron Ferroptotic Homeostasis	VPS13C_A444P	DA1	1	1	1	0	0.5185	0.5185		0.0185	Up
SLC11A2	Iron Ferroptotic Homeostasis	VPS13C_A444P	DA2	1	1	0	1	0.4912	0.4912		-0.0088	Down
SLC11A2	Iron Ferroptotic Homeostasis	VPS13C_A444P	Early Neurons	1	1	1	0	0.5183	0.5183		0.0183	Up
SLC11A2	Iron Ferroptotic Homeostasis	VPS13C_W395C	DA1	1	1	1	0	0.5654	0.5654		0.0654	Up
SLC11A2	Iron Ferroptotic Homeostasis	VPS13C_W395C	DA2	1	1	1	0	0.5073	0.5073		0.0073	Up
SLC11A2	Iron Ferroptotic Homeostasis	VPS13C_W395C	Early Neurons	1	1	1	0	0.5762	0.5762		0.0762	Up
SLC40A1	Iron Ferroptotic Homeostasis	ATP13A2_p.H369Tfs*27	DA1	1	1	1	0	0.504	0.504		0.004	Up
SLC40A1	Iron Ferroptotic Homeostasis	ATP13A2_p.H369Tfs*27	DA2	1	1	1	0	0.5007	0.5007		0.0007	Up
SLC40A1	Iron Ferroptotic Homeostasis	ATP13A2_p.H369Tfs*27	Early Neurons	1	1	1	0	0.5495	0.5495		0.0495	Up
SLC40A1	Iron Ferroptotic Homeostasis	DJ_EX1-5DEL	DA1	1	1	1	0	0.5304	0.5304		0.0304	Up
SLC40A1	Iron Ferroptotic Homeostasis	DJ_EX1-5DEL	DA2	1	1	1	0	0.502	0.502		0.002	Up
SLC40A1	Iron Ferroptotic Homeostasis	DJ_EX1-5DEL	Early Neurons	1	1	1	0	0.5227	0.5227		0.0227	Up
SLC40A1	Iron Ferroptotic Homeostasis	DNAJC6/c.801-2_A>G/FS	DA1	1	1	0	1	0.4981	0.4981		-0.0019	Down
SLC40A1	Iron Ferroptotic Homeostasis	DNAJC6/c.801-2_A>G/FS	DA2	1	1	1	0	0.5082	0.5082		0.0082	Up
SLC40A1	Iron Ferroptotic Homeostasis	DNAJC6/c.801-2_A>G/FS	Early Neurons	1	1	1	0	0.5035	0.5035		0.0035	Up
SLC40A1	Iron Ferroptotic Homeostasis	FBXO7_R498X/FS	DA1	1	1	1	0	0.516	0.516		0.016	Up
SLC40A1	Iron Ferroptotic Homeostasis	FBXO7_R498X/FS	DA2	1	1	1	0	0.5116	0.5116		0.0116	Up
SLC40A1	Iron Ferroptotic Homeostasis	FBXO7_R498X/FS	Early Neurons	1	1	1	0	0.5186	0.5186		0.0186	Up
SLC40A1	Iron Ferroptotic Homeostasis	GBA_IVS2+1_Het	DA1	1	1	0	1	0.4779	0.4779		-0.0221	Down
SLC40A1	Iron Ferroptotic Homeostasis	GBA_IVS2+1_Het	DA2	1	1	0	1	0.4631	0.4631		-0.0369	Down
SLC40A1	Iron Ferroptotic Homeostasis	GBA_IVS2+1_Het	Early Neurons	1	1	0	1	0.419	0.419		-0.081	Down
SLC40A1	Iron Ferroptotic Homeostasis	GBA_IVS2+1_Homo	DA1	1	1	1	0	0.501	0.501		0.001	Up
SLC40A1	Iron Ferroptotic Homeostasis	GBA_IVS2+1_Homo	DA2	1	1	0	1	0.495	0.495		-0.005	Down
SLC40A1	Iron Ferroptotic Homeostasis	GBA_IVS2+1_Homo	Early Neurons	1	1	1	0	0.502	0.502		0.002	Up
SLC40A1	Iron Ferroptotic Homeostasis	LRRK2/G2019S	DA1	1	1	0	1	0.4849	0.4849		-0.0151	Down
SLC40A1	Iron Ferroptotic Homeostasis	LRRK2/G2019S	DA2	1	1	1	0	0.5284	0.5284		0.0284	Up
SLC40A1	Iron Ferroptotic Homeostasis	LRRK2/G2019S	Early Neurons	1	1	1	0	0.521	0.521		0.021	Up
SLC40A1	Iron Ferroptotic Homeostasis	PINK1/Q129X/FS	DA1	1	1	0	1	0.4986	0.4986		-0.0014	Down
SLC40A1	Iron Ferroptotic Homeostasis	PINK1/Q129X/FS	DA2	1	1	0	1	0.4803	0.4803		-0.0197	Down
SLC40A1	Iron Ferroptotic Homeostasis	PINK1/Q129X/FS	Early Neurons	1	1	0	1	0.4692	0.4692		-0.0308	Down
SLC40A1	Iron Ferroptotic Homeostasis	PRKN/Ex3del	DA1	1	1	0	1	0.4996	0.4996		-0.0004	Down
SLC40A1	Iron Ferroptotic Homeostasis	PRKN/Ex3del	DA2	1	1	0	1	0.4747	0.4747		-0.0253	Down
SLC40A1	Iron Ferroptotic Homeostasis	PRKN/Ex3del	Early Neurons	1	1	0	1	0.4743	0.4743		-0.0257	Down
SLC40A1	Iron Ferroptotic Homeostasis	SNCA/A30P	DA1	1	1	1	0	0.5014	0.5014		0.0014	Up
SLC40A1	Iron Ferroptotic Homeostasis	SNCA/A30P	DA2	1	1	0	1	0.4759	0.4759		-0.0241	Down
SLC40A1	Iron Ferroptotic Homeostasis	SNCA/A30P	Early Neurons	1	1	0	1	0.4815	0.4815		-0.0185	Down
SLC40A1	Iron Ferroptotic Homeostasis	SNCA/A53T	DA1	1	1	0	1	0.4998	0.4998		-0.0002	Down
SLC40A1	Iron Ferroptotic Homeostasis	SNCA/A53T	DA2	1	1	0	1	0.4999	0.4999		-0.0001	Down
SLC40A1	Iron Ferroptotic Homeostasis	SNCA/A53T	Early Neurons	1	1	1	0	0.5005	0.5005		0.0005	Up
SLC40A1	Iron Ferroptotic Homeostasis	SYNJ1/R258Q/FS	DA1	1	1	1	0	0.5035	0.5035		0.0035	Up
SLC40A1	Iron Ferroptotic Homeostasis	SYNJ1/R258Q/FS	DA2	1	1	1	0	0.5046	0.5046		0.0046	Up
SLC40A1	Iron Ferroptotic Homeostasis	SYNJ1/R258Q/FS	Early Neurons	1	1	1	0	0.5045	0.5045		0.0045	Up
SLC40A1	Iron Ferroptotic Homeostasis	VPS13C_A444P	DA1	1	1	1	0	0.5057	0.5057		0.0057	Up
SLC40A1	Iron Ferroptotic Homeostasis	VPS13C_A444P	DA2	1	1	1	0	0.5005	0.5005		0.0005	Up
SLC40A1	Iron Ferroptotic Homeostasis	VPS13C_A444P	Early Neurons	1	1	1	0	0.52	0.52		0.02	Up
SLC40A1	Iron Ferroptotic Homeostasis	VPS13C_W395C	DA1	1	1	1	0	0.5092	0.5092		0.0092	Up
SLC40A1	Iron Ferroptotic Homeostasis	VPS13C_W395C	DA2	1	1	1	0	0.5049	0.5049		0.0049	Up
SLC40A1	Iron Ferroptotic Homeostasis	VPS13C_W395C	Early Neurons	1	1	1	0	0.5139	0.5139		0.0139	Up
SMPD1	Lysosomal Lipid Metabolism	ATP13A2_p.H369Tfs*27	DA1	1	1	1	0	0.5143	0.5143		0.0143	Up
SMPD1	Lysosomal Lipid Metabolism	ATP13A2_p.H369Tfs*27	DA2	1	1	0	1	0.4928	0.4928		-0.0072	Down
SMPD1	Lysosomal Lipid Metabolism	ATP13A2_p.H369Tfs*27	Early Neurons	1	1	1	0	0.5125	0.5125		0.0125	Up
SMPD1	Lysosomal Lipid Metabolism	DJ_EX1-5DEL	DA1	1	1	1	0	0.545	0.545		0.045	Up
SMPD1	Lysosomal Lipid Metabolism	DJ_EX1-5DEL	DA2	1	1	1	0	0.515	0.515		0.015	Up
SMPD1	Lysosomal Lipid Metabolism	DJ_EX1-5DEL	Early Neurons	1	1	1	0	0.5755	0.5755		0.0755	Up
SMPD1	Lysosomal Lipid Metabolism	DNAJC6/c.801-2_A>G/FS	DA1	1	1	1	0	0.5017	0.5017		0.0017	Up
SMPD1	Lysosomal Lipid Metabolism	DNAJC6/c.801-2_A>G/FS	DA2	1	1	1	0	0.5212	0.5212		0.0212	Up
SMPD1	Lysosomal Lipid Metabolism	DNAJC6/c.801-2_A>G/FS	Early Neurons	1	1	1	0	0.5345	0.5345		0.0345	Up
SMPD1	Lysosomal Lipid Metabolism	FBXO7_R498X/FS	DA1	1	1	1	0	0.5483	0.5483		0.0483	Up
SMPD1	Lysosomal Lipid Metabolism	FBXO7_R498X/FS	DA2	1	1	1	0	0.5351	0.5351		0.0351	Up
SMPD1	Lysosomal Lipid Metabolism	FBXO7_R498X/FS	Early Neurons	1	1	1	0	0.5613	0.5613		0.0613	Up
SMPD1	Lysosomal Lipid Metabolism	GBA_IVS2+1_Het	DA1	1	1	0	1	0.4715	0.4715		-0.0285	Down
SMPD1	Lysosomal Lipid Metabolism	GBA_IVS2+1_Het	DA2	1	1	0	1	0.429	0.429		-0.071	Down
SMPD1	Lysosomal Lipid Metabolism	GBA_IVS2+1_Het	Early Neurons	1	1	0	1	0.3683	0.3683		-0.1317	Down
SMPD1	Lysosomal Lipid Metabolism	GBA_IVS2+1_Homo	DA1	1	1	1	0	0.5002	0.5002		0.0002	Up
SMPD1	Lysosomal Lipid Metabolism	GBA_IVS2+1_Homo	DA2	1	1	0	1	0.4951	0.4951		-0.0049	Down
SMPD1	Lysosomal Lipid Metabolism	GBA_IVS2+1_Homo	Early Neurons	1	1	1	0	0.509	0.509		0.009	Up
SMPD1	Lysosomal Lipid Metabolism	LRRK2/G2019S	DA1	1	1	0	1	0.4916	0.4916		-0.0084	Down
SMPD1	Lysosomal Lipid Metabolism	LRRK2/G2019S	DA2	1	1	1	0	0.5363	0.5363		0.0363	Up
SMPD1	Lysosomal Lipid Metabolism	LRRK2/G2019S	Early Neurons	1	1	1	0	0.5336	0.5336		0.0336	Up
SMPD1	Lysosomal Lipid Metabolism	PINK1/Q129X/FS	DA1	1	1	1	0	0.5067	0.5067		0.0067	Up
SMPD1	Lysosomal Lipid Metabolism	PINK1/Q129X/FS	DA2	1	1	0	1	0.4738	0.4738		-0.0262	Down
SMPD1	Lysosomal Lipid Metabolism	PINK1/Q129X/FS	Early Neurons	1	1	0	1	0.4487	0.4487		-0.0513	Down
SMPD1	Lysosomal Lipid Metabolism	PRKN/Ex3del	DA1	1	1	0	1	0.4921	0.4921		-0.0079	Down
SMPD1	Lysosomal Lipid Metabolism	PRKN/Ex3del	DA2	1	1	0	1	0.4867	0.4867		-0.0133	Down
SMPD1	Lysosomal Lipid Metabolism	PRKN/Ex3del	Early Neurons	1	1	0	1	0.4699	0.4699		-0.0301	Down
SMPD1	Lysosomal Lipid Metabolism	SNCA/A30P	DA1	1	1	0	1	0.4954	0.4954		-0.0046	Down
SMPD1	Lysosomal Lipid Metabolism	SNCA/A30P	DA2	1	1	0	1	0.49	0.49		-0.01	Down
SMPD1	Lysosomal Lipid Metabolism	SNCA/A30P	Early Neurons	1	1	0	1	0.4705	0.4705		-0.0295	Down
SMPD1	Lysosomal Lipid Metabolism	SNCA/A53T	DA1	1	1	1	0	0.5026	0.5026		0.0026	Up
SMPD1	Lysosomal Lipid Metabolism	SNCA/A53T	DA2	1	1	1	0	0.5019	0.5019		0.0019	Up
SMPD1	Lysosomal Lipid Metabolism	SNCA/A53T	Early Neurons	1	1	0	1	0.4964	0.4964		-0.0036	Down
SMPD1	Lysosomal Lipid Metabolism	SYNJ1/R258Q/FS	DA1	1	1	0	1	0.4965	0.4965		-0.0035	Down
SMPD1	Lysosomal Lipid Metabolism	SYNJ1/R258Q/FS	DA2	1	1	1	0	0.5029	0.5029		0.0029	Up
SMPD1	Lysosomal Lipid Metabolism	SYNJ1/R258Q/FS	Early Neurons	1	1	1	0	0.51	0.51		0.01	Up
SMPD1	Lysosomal Lipid Metabolism	VPS13C_A444P	DA1	1	1	1	0	0.521	0.521		0.021	Up
SMPD1	Lysosomal Lipid Metabolism	VPS13C_A444P	DA2	1	1	1	0	0.5047	0.5047		0.0047	Up
SMPD1	Lysosomal Lipid Metabolism	VPS13C_A444P	Early Neurons	1	1	1	0	0.5514	0.5514		0.0514	Up
SMPD1	Lysosomal Lipid Metabolism	VPS13C_W395C	DA1	1	1	1	0	0.5595	0.5595		0.0595	Up
SMPD1	Lysosomal Lipid Metabolism	VPS13C_W395C	DA2	1	1	0	1	0.498	0.498		-0.002	Down
SMPD1	Lysosomal Lipid Metabolism	VPS13C_W395C	Early Neurons	1	1	1	0	0.5946	0.5946		0.0946	Up
SNAP25	Synaptic Vesicle	ATP13A2_p.H369Tfs*27	DA1	1	1	1	0	0.6412	0.6412		0.1412	Up
SNAP25	Synaptic Vesicle	ATP13A2_p.H369Tfs*27	DA2	1	1	1	0	0.5272	0.5272		0.0272	Up
SNAP25	Synaptic Vesicle	ATP13A2_p.H369Tfs*27	Early Neurons	1	1	1	0	0.5701	0.5701		0.0701	Up
SNAP25	Synaptic Vesicle	DJ_EX1-5DEL	DA1	1	1	1	0	0.6521	0.6521		0.1521	Up
SNAP25	Synaptic Vesicle	DJ_EX1-5DEL	DA2	1	1	1	0	0.5226	0.5226		0.0226	Up
SNAP25	Synaptic Vesicle	DJ_EX1-5DEL	Early Neurons	1	1	1	0	0.5387	0.5387		0.0387	Up
SNAP25	Synaptic Vesicle	DNAJC6/c.801-2_A>G/FS	DA1	1	1	0	1	0.4502	0.4502		-0.0498	Down
SNAP25	Synaptic Vesicle	DNAJC6/c.801-2_A>G/FS	DA2	1	1	0	1	0.4942	0.4942		-0.0058	Down
SNAP25	Synaptic Vesicle	DNAJC6/c.801-2_A>G/FS	Early Neurons	1	1	0	1	0.4496	0.4496		-0.0504	Down
SNAP25	Synaptic Vesicle	FBXO7_R498X/FS	DA1	1	1	1	0	0.5187	0.5187		0.0187	Up
SNAP25	Synaptic Vesicle	FBXO7_R498X/FS	DA2	1	1	0	1	0.4843	0.4843		-0.0157	Down
SNAP25	Synaptic Vesicle	FBXO7_R498X/FS	Early Neurons	1	1	1	0	0.5166	0.5166		0.0166	Up
SNAP25	Synaptic Vesicle	GBA_IVS2+1_Het	DA1	1	1	0	1	0.3676	0.3676		-0.1324	Down
SNAP25	Synaptic Vesicle	GBA_IVS2+1_Het	DA2	1	1	0	1	0.4849	0.4849		-0.0151	Down
SNAP25	Synaptic Vesicle	GBA_IVS2+1_Het	Early Neurons	1	1	1	0	0.5047	0.5047		0.0047	Up
SNAP25	Synaptic Vesicle	GBA_IVS2+1_Homo	DA1	1	1	1	0	0.517	0.517		0.017	Up
SNAP25	Synaptic Vesicle	GBA_IVS2+1_Homo	DA2	1	1	0	1	0.4958	0.4958		-0.0042	Down
SNAP25	Synaptic Vesicle	GBA_IVS2+1_Homo	Early Neurons	1	1	0	1	0.498	0.498		-0.002	Down
SNAP25	Synaptic Vesicle	LRRK2/G2019S	DA1	1	1	0	1	0.4573	0.4573		-0.0427	Down
SNAP25	Synaptic Vesicle	LRRK2/G2019S	DA2	1	1	0	1	0.4853	0.4853		-0.0147	Down
SNAP25	Synaptic Vesicle	LRRK2/G2019S	Early Neurons	1	1	0	1	0.4772	0.4772		-0.0228	Down
SNAP25	Synaptic Vesicle	PINK1/Q129X/FS	DA1	1	1	0	1	0.4992	0.4992		-0.0008	Down
SNAP25	Synaptic Vesicle	PINK1/Q129X/FS	DA2	1	1	1	0	0.5085	0.5085		0.0085	Up
SNAP25	Synaptic Vesicle	PINK1/Q129X/FS	Early Neurons	1	1	1	0	0.5125	0.5125		0.0125	Up
SNAP25	Synaptic Vesicle	PRKN/Ex3del	DA1	1	1	1	0	0.5415	0.5415		0.0415	Up
SNAP25	Synaptic Vesicle	PRKN/Ex3del	DA2	1	1	1	0	0.5262	0.5262		0.0262	Up
SNAP25	Synaptic Vesicle	PRKN/Ex3del	Early Neurons	1	1	0	1	0.4879	0.4879		-0.0121	Down
SNAP25	Synaptic Vesicle	SNCA/A30P	DA1	1	1	1	0	0.5448	0.5448		0.0448	Up
SNAP25	Synaptic Vesicle	SNCA/A30P	DA2	1	1	1	0	0.5181	0.5181		0.0181	Up
SNAP25	Synaptic Vesicle	SNCA/A30P	Early Neurons	1	1	1	0	0.5245	0.5245		0.0245	Up
SNAP25	Synaptic Vesicle	SNCA/A53T	DA1	1	1	1	0	0.5067	0.5067		0.0067	Up
SNAP25	Synaptic Vesicle	SNCA/A53T	DA2	1	1	0	1	0.4849	0.4849		-0.0151	Down
SNAP25	Synaptic Vesicle	SNCA/A53T	Early Neurons	1	1	0	1	0.4707	0.4707		-0.0293	Down
SNAP25	Synaptic Vesicle	SYNJ1/R258Q/FS	DA1	1	1	0	1	0.4927	0.4927		-0.0073	Down
SNAP25	Synaptic Vesicle	SYNJ1/R258Q/FS	DA2	1	1	0	1	0.4979	0.4979		-0.0021	Down
SNAP25	Synaptic Vesicle	SYNJ1/R258Q/FS	Early Neurons	1	1	0	1	0.4688	0.4688		-0.0312	Down
SNAP25	Synaptic Vesicle	VPS13C_A444P	DA1	1	1	1	0	0.5165	0.5165		0.0165	Up
SNAP25	Synaptic Vesicle	VPS13C_A444P	DA2	1	1	0	1	0.4847	0.4847		-0.0153	Down
SNAP25	Synaptic Vesicle	VPS13C_A444P	Early Neurons	1	1	1	0	0.5086	0.5086		0.0086	Up
SNAP25	Synaptic Vesicle	VPS13C_W395C	DA1	1	1	1	0	0.6788	0.6788		0.1788	Up
SNAP25	Synaptic Vesicle	VPS13C_W395C	DA2	1	1	1	0	0.5372	0.5372		0.0372	Up
SNAP25	Synaptic Vesicle	VPS13C_W395C	Early Neurons	1	1	1	0	0.5649	0.5649		0.0649	Up
SNCA	Endolysosomal Degradation	ATP13A2_p.H369Tfs*27	DA1	2	1	2	0	0.6087	0.6087	0	0.1087	Up
SNCA	Endolysosomal Degradation	ATP13A2_p.H369Tfs*27	DA2	2	1	2	0	0.518	0.518	0	0.018	Up
SNCA	Endolysosomal Degradation	ATP13A2_p.H369Tfs*27	Early Neurons	2	1	2	0	0.5701	0.5701	0	0.0701	Up
SNCA	Endolysosomal Degradation	DJ_EX1-5DEL	DA1	2	1	0	2	0.3975	0.3975	0	-0.1025	Down
SNCA	Endolysosomal Degradation	DJ_EX1-5DEL	DA2	2	1	0	2	0.4903	0.4903	0	-0.0097	Down
SNCA	Endolysosomal Degradation	DJ_EX1-5DEL	Early Neurons	2	1	2	0	0.552	0.552	0	0.052	Up
SNCA	Endolysosomal Degradation	DNAJC6/c.801-2_A>G/FS	DA1	2	1	0	2	0.4216	0.4216	0	-0.0784	Down
SNCA	Endolysosomal Degradation	DNAJC6/c.801-2_A>G/FS	DA2	2	1	2	0	0.509	0.509	0	0.009	Up
SNCA	Endolysosomal Degradation	DNAJC6/c.801-2_A>G/FS	Early Neurons	2	1	2	0	0.509	0.509	0	0.009	Up
SNCA	Endolysosomal Degradation	FBXO7_R498X/FS	DA1	2	1	0	2	0.3957	0.3957	0	-0.1043	Down
SNCA	Endolysosomal Degradation	FBXO7_R498X/FS	DA2	2	1	0	2	0.4761	0.4761	0	-0.0239	Down
SNCA	Endolysosomal Degradation	FBXO7_R498X/FS	Early Neurons	2	1	0	2	0.4882	0.4882	0	-0.0118	Down
SNCA	Endolysosomal Degradation	GBA_IVS2+1_Het	DA1	2	1	2	0	0.6296	0.6296	0	0.1296	Up
SNCA	Endolysosomal Degradation	GBA_IVS2+1_Het	DA2	2	1	0	2	0.4636	0.4636	0	-0.0364	Down
SNCA	Endolysosomal Degradation	GBA_IVS2+1_Het	Early Neurons	2	1	0	2	0.4575	0.4575	0	-0.0425	Down
SNCA	Endolysosomal Degradation	GBA_IVS2+1_Homo	DA1	2	1	0	2	0.464	0.464	0	-0.036	Down
SNCA	Endolysosomal Degradation	GBA_IVS2+1_Homo	DA2	2	1	0	2	0.4931	0.4931	0	-0.0069	Down
SNCA	Endolysosomal Degradation	GBA_IVS2+1_Homo	Early Neurons	2	1	2	0	0.5112	0.5112	0	0.0112	Up
SNCA	Endolysosomal Degradation	LRRK2/G2019S	DA1	1	1	0	1	0.3789	0.3789		-0.1211	Down
SNCA	Endolysosomal Degradation	LRRK2/G2019S	Early Neurons	1	1	0	1	0.4863	0.4863		-0.0137	Down
SNCA	Endolysosomal Degradation	PINK1/Q129X/FS	DA1	2	1	2	0	0.5114	0.5114	0	0.0114	Up
SNCA	Endolysosomal Degradation	PINK1/Q129X/FS	DA2	2	1	0	2	0.4967	0.4967	0	-0.0033	Down
SNCA	Endolysosomal Degradation	PINK1/Q129X/FS	Early Neurons	2	1	0	2	0.4592	0.4592	0	-0.0408	Down
SNCA	Endolysosomal Degradation	PRKN/Ex3del	DA1	2	1	2	0	0.5843	0.5843	0	0.0843	Up
SNCA	Endolysosomal Degradation	PRKN/Ex3del	DA2	2	1	0	2	0.499	0.499	0	-0.001	Down
SNCA	Endolysosomal Degradation	PRKN/Ex3del	Early Neurons	2	1	0	2	0.4628	0.4628	0	-0.0372	Down
SNCA	Endolysosomal Degradation	SNCA/A30P	DA1	2	1	2	0	0.5983	0.5983	0	0.0983	Up
SNCA	Endolysosomal Degradation	SNCA/A30P	DA2	2	1	0	2	0.4806	0.4806	0	-0.0194	Down
SNCA	Endolysosomal Degradation	SNCA/A30P	Early Neurons	2	1	0	2	0.4528	0.4528	0	-0.0472	Down
SNCA	Endolysosomal Degradation	SNCA/A53T	DA1	2	1	0	2	0.4195	0.4195	0	-0.0805	Down
SNCA	Endolysosomal Degradation	SNCA/A53T	DA2	2	1	0	2	0.4872	0.4872	0	-0.0128	Down
SNCA	Endolysosomal Degradation	SNCA/A53T	Early Neurons	2	1	0	2	0.4917	0.4917	0	-0.0083	Down
SNCA	Endolysosomal Degradation	SYNJ1/R258Q/FS	DA1	2	1	0	2	0.3433	0.3433	0	-0.1567	Down
SNCA	Endolysosomal Degradation	SYNJ1/R258Q/FS	DA2	2	1	0	2	0.4839	0.4839	0	-0.0161	Down
SNCA	Endolysosomal Degradation	SYNJ1/R258Q/FS	Early Neurons	2	1	0	2	0.4925	0.4925	0	-0.0075	Down
SNCA	Endolysosomal Degradation	VPS13C_A444P	DA1	2	1	0	2	0.478	0.478	0	-0.022	Down
SNCA	Endolysosomal Degradation	VPS13C_A444P	DA2	2	1	0	2	0.4691	0.4691	0	-0.0309	Down
SNCA	Endolysosomal Degradation	VPS13C_A444P	Early Neurons	2	1	2	0	0.5144	0.5144	0	0.0144	Up
SNCA	Endolysosomal Degradation	VPS13C_W395C	DA1	2	1	2	0	0.6661	0.6661	0	0.1661	Up
SNCA	Endolysosomal Degradation	VPS13C_W395C	DA2	2	1	2	0	0.5641	0.5641	0	0.0641	Up
SNCA	Endolysosomal Degradation	VPS13C_W395C	Early Neurons	2	1	2	0	0.6426	0.6426	0	0.1426	Up
SNRNP70	Splicing Regulation Regualtion	ATP13A2_p.H369Tfs*27	DA1	1	1	1	0	0.5275	0.5275		0.0275	Up
SNRNP70	Splicing Regulation Regualtion	ATP13A2_p.H369Tfs*27	DA2	1	1	1	0	0.5278	0.5278		0.0278	Up
SNRNP70	Splicing Regulation Regualtion	ATP13A2_p.H369Tfs*27	Early Neurons	1	1	1	0	0.5332	0.5332		0.0332	Up
SNRNP70	Splicing Regulation Regualtion	DJ_EX1-5DEL	DA1	1	1	1	0	0.5372	0.5372		0.0372	Up
SNRNP70	Splicing Regulation Regualtion	DJ_EX1-5DEL	DA2	1	1	1	0	0.5189	0.5189		0.0189	Up
SNRNP70	Splicing Regulation Regualtion	DJ_EX1-5DEL	Early Neurons	1	1	1	0	0.5667	0.5667		0.0667	Up
SNRNP70	Splicing Regulation Regualtion	DNAJC6/c.801-2_A>G/FS	DA1	1	1	0	1	0.4776	0.4776		-0.0224	Down
SNRNP70	Splicing Regulation Regualtion	DNAJC6/c.801-2_A>G/FS	DA2	1	1	1	0	0.5372	0.5372		0.0372	Up
SNRNP70	Splicing Regulation Regualtion	DNAJC6/c.801-2_A>G/FS	Early Neurons	1	1	1	0	0.5235	0.5235		0.0235	Up
SNRNP70	Splicing Regulation Regualtion	FBXO7_R498X/FS	DA1	1	1	1	0	0.5319	0.5319		0.0319	Up
SNRNP70	Splicing Regulation Regualtion	FBXO7_R498X/FS	DA2	1	1	1	0	0.5979	0.5979		0.0979	Up
SNRNP70	Splicing Regulation Regualtion	FBXO7_R498X/FS	Early Neurons	1	1	1	0	0.5508	0.5508		0.0508	Up
SNRNP70	Splicing Regulation Regualtion	GBA_IVS2+1_Het	DA1	1	1	0	1	0.4718	0.4718		-0.0282	Down
SNRNP70	Splicing Regulation Regualtion	GBA_IVS2+1_Het	DA2	1	1	0	1	0.4246	0.4246		-0.0754	Down
SNRNP70	Splicing Regulation Regualtion	GBA_IVS2+1_Het	Early Neurons	1	1	0	1	0.4827	0.4827		-0.0173	Down
SNRNP70	Splicing Regulation Regualtion	GBA_IVS2+1_Homo	DA1	1	1	0	1	0.4927	0.4927		-0.0073	Down
SNRNP70	Splicing Regulation Regualtion	GBA_IVS2+1_Homo	DA2	1	1	1	0	0.52	0.52		0.02	Up
SNRNP70	Splicing Regulation Regualtion	GBA_IVS2+1_Homo	Early Neurons	1	1	1	0	0.5103	0.5103		0.0103	Up
SNRNP70	Splicing Regulation Regualtion	LRRK2/G2019S	DA2	1	1	1	0	0.5746	0.5746		0.0746	Up
SNRNP70	Splicing Regulation Regualtion	LRRK2/G2019S	Early Neurons	1	1	1	0	0.5566	0.5566		0.0566	Up
SNRNP70	Splicing Regulation Regualtion	PINK1/Q129X/FS	DA1	1	1	1	0	0.515	0.515		0.015	Up
SNRNP70	Splicing Regulation Regualtion	PINK1/Q129X/FS	DA2	1	1	1	0	0.5061	0.5061		0.0061	Up
SNRNP70	Splicing Regulation Regualtion	PINK1/Q129X/FS	Early Neurons	1	1	1	0	0.5057	0.5057		0.0057	Up
SNRNP70	Splicing Regulation Regualtion	PRKN/Ex3del	DA1	1	1	0	1	0.4998	0.4998		-0.0002	Down
SNRNP70	Splicing Regulation Regualtion	PRKN/Ex3del	DA2	1	1	0	1	0.4828	0.4828		-0.0172	Down
SNRNP70	Splicing Regulation Regualtion	PRKN/Ex3del	Early Neurons	1	1	1	0	0.5144	0.5144		0.0144	Up
SNRNP70	Splicing Regulation Regualtion	SNCA/A30P	DA1	1	1	1	0	0.5076	0.5076		0.0076	Up
SNRNP70	Splicing Regulation Regualtion	SNCA/A30P	DA2	1	1	0	1	0.4585	0.4585		-0.0415	Down
SNRNP70	Splicing Regulation Regualtion	SNCA/A30P	Early Neurons	1	1	1	0	0.5134	0.5134		0.0134	Up
SNRNP70	Splicing Regulation Regualtion	SNCA/A53T	DA1	1	1	0	1	0.4901	0.4901		-0.0099	Down
SNRNP70	Splicing Regulation Regualtion	SNCA/A53T	DA2	1	1	1	0	0.5272	0.5272		0.0272	Up
SNRNP70	Splicing Regulation Regualtion	SNCA/A53T	Early Neurons	1	1	1	0	0.5146	0.5146		0.0146	Up
SNRNP70	Splicing Regulation Regualtion	SYNJ1/R258Q/FS	DA1	1	1	0	1	0.4716	0.4716		-0.0284	Down
SNRNP70	Splicing Regulation Regualtion	SYNJ1/R258Q/FS	DA2	1	1	1	0	0.5102	0.5102		0.0102	Up
SNRNP70	Splicing Regulation Regualtion	SYNJ1/R258Q/FS	Early Neurons	1	1	1	0	0.5205	0.5205		0.0205	Up
SNRNP70	Splicing Regulation Regualtion	VPS13C_A444P	DA1	1	1	1	0	0.5309	0.5309		0.0309	Up
SNRNP70	Splicing Regulation Regualtion	VPS13C_A444P	DA2	1	1	1	0	0.5215	0.5215		0.0215	Up
SNRNP70	Splicing Regulation Regualtion	VPS13C_A444P	Early Neurons	1	1	1	0	0.5545	0.5545		0.0545	Up
SNRNP70	Splicing Regulation Regualtion	VPS13C_W395C	DA1	1	1	1	0	0.5242	0.5242		0.0242	Up
SNRNP70	Splicing Regulation Regualtion	VPS13C_W395C	DA2	1	1	1	0	0.52	0.52		0.02	Up
SNRNP70	Splicing Regulation Regualtion	VPS13C_W395C	Early Neurons	1	1	1	0	0.5726	0.5726		0.0726	Up
SNX1	Retromer Complex Integrity Complex Integrity	ATP13A2_p.H369Tfs*27	DA1	1	1	1	0	0.5183	0.5183		0.0183	Up
SNX1	Retromer Complex Integrity Complex Integrity	ATP13A2_p.H369Tfs*27	DA2	1	1	1	0	0.5058	0.5058		0.0058	Up
SNX1	Retromer Complex Integrity Complex Integrity	ATP13A2_p.H369Tfs*27	Early Neurons	1	1	1	0	0.5159	0.5159		0.0159	Up
SNX1	Retromer Complex Integrity Complex Integrity	DJ_EX1-5DEL	DA1	1	1	1	0	0.5241	0.5241		0.0241	Up
SNX1	Retromer Complex Integrity Complex Integrity	DJ_EX1-5DEL	DA2	1	1	1	0	0.5191	0.5191		0.0191	Up
SNX1	Retromer Complex Integrity Complex Integrity	DJ_EX1-5DEL	Early Neurons	1	1	1	0	0.5494	0.5494		0.0494	Up
SNX1	Retromer Complex Integrity Complex Integrity	DNAJC6/c.801-2_A>G/FS	DA1	1	1	1	0	0.5062	0.5062		0.0062	Up
SNX1	Retromer Complex Integrity Complex Integrity	DNAJC6/c.801-2_A>G/FS	DA2	1	1	1	0	0.5186	0.5186		0.0186	Up
SNX1	Retromer Complex Integrity Complex Integrity	DNAJC6/c.801-2_A>G/FS	Early Neurons	1	1	1	0	0.525	0.525		0.025	Up
SNX1	Retromer Complex Integrity Complex Integrity	FBXO7_R498X/FS	DA1	1	1	1	0	0.5263	0.5263		0.0263	Up
SNX1	Retromer Complex Integrity Complex Integrity	FBXO7_R498X/FS	DA2	1	1	1	0	0.5007	0.5007		0.0007	Up
SNX1	Retromer Complex Integrity Complex Integrity	FBXO7_R498X/FS	Early Neurons	1	1	1	0	0.5272	0.5272		0.0272	Up
SNX1	Retromer Complex Integrity Complex Integrity	GBA_IVS2+1_Het	DA1	1	1	0	1	0.4897	0.4897		-0.0103	Down
SNX1	Retromer Complex Integrity Complex Integrity	GBA_IVS2+1_Het	DA2	1	1	0	1	0.4663	0.4663		-0.0337	Down
SNX1	Retromer Complex Integrity Complex Integrity	GBA_IVS2+1_Het	Early Neurons	1	1	0	1	0.488	0.488		-0.012	Down
SNX1	Retromer Complex Integrity Complex Integrity	GBA_IVS2+1_Homo	DA1	1	1	1	0	0.5085	0.5085		0.0085	Up
SNX1	Retromer Complex Integrity Complex Integrity	GBA_IVS2+1_Homo	DA2	1	1	0	1	0.4941	0.4941		-0.0059	Down
SNX1	Retromer Complex Integrity Complex Integrity	GBA_IVS2+1_Homo	Early Neurons	1	1	1	0	0.5029	0.5029		0.0029	Up
SNX1	Retromer Complex Integrity Complex Integrity	LRRK2/G2019S	DA1	1	1	0	1	0.4853	0.4853		-0.0147	Down
SNX1	Retromer Complex Integrity Complex Integrity	LRRK2/G2019S	DA2	1	1	0	1	0.4974	0.4974		-0.0026	Down
SNX1	Retromer Complex Integrity Complex Integrity	PINK1/Q129X/FS	DA1	1	1	0	1	0.4813	0.4813		-0.0187	Down
SNX1	Retromer Complex Integrity Complex Integrity	PINK1/Q129X/FS	DA2	1	1	0	1	0.4898	0.4898		-0.0102	Down
SNX1	Retromer Complex Integrity Complex Integrity	PINK1/Q129X/FS	Early Neurons	1	1	0	1	0.4551	0.4551		-0.0449	Down
SNX1	Retromer Complex Integrity Complex Integrity	PRKN/Ex3del	DA1	1	1	0	1	0.4977	0.4977		-0.0023	Down
SNX1	Retromer Complex Integrity Complex Integrity	PRKN/Ex3del	DA2	1	1	0	1	0.4773	0.4773		-0.0227	Down
SNX1	Retromer Complex Integrity Complex Integrity	PRKN/Ex3del	Early Neurons	1	1	0	1	0.4891	0.4891		-0.0109	Down
SNX1	Retromer Complex Integrity Complex Integrity	SNCA/A30P	DA1	1	1	1	0	0.5008	0.5008		0.0008	Up
SNX1	Retromer Complex Integrity Complex Integrity	SNCA/A30P	DA2	1	1	0	1	0.4672	0.4672		-0.0328	Down
SNX1	Retromer Complex Integrity Complex Integrity	SNCA/A30P	Early Neurons	1	1	0	1	0.4927	0.4927		-0.0073	Down
SNX1	Retromer Complex Integrity Complex Integrity	SNCA/A53T	DA1	1	1	0	1	0.4966	0.4966		-0.0034	Down
SNX1	Retromer Complex Integrity Complex Integrity	SNCA/A53T	DA2	1	1	1	0	0.5005	0.5005		0.0005	Up
SNX1	Retromer Complex Integrity Complex Integrity	SNCA/A53T	Early Neurons	1	1	1	0	0.5031	0.5031		0.0031	Up
SNX1	Retromer Complex Integrity Complex Integrity	SYNJ1/R258Q/FS	DA1	1	1	1	0	0.5003	0.5003		0.0003	Up
SNX1	Retromer Complex Integrity Complex Integrity	SYNJ1/R258Q/FS	DA2	1	1	1	0	0.5015	0.5015		0.0015	Up
SNX1	Retromer Complex Integrity Complex Integrity	SYNJ1/R258Q/FS	Early Neurons	1	1	1	0	0.5222	0.5222		0.0222	Up
SNX1	Retromer Complex Integrity Complex Integrity	VPS13C_A444P	DA1	1	1	1	0	0.5214	0.5214		0.0214	Up
SNX1	Retromer Complex Integrity Complex Integrity	VPS13C_A444P	DA2	1	1	0	1	0.492	0.492		-0.008	Down
SNX1	Retromer Complex Integrity Complex Integrity	VPS13C_A444P	Early Neurons	1	1	1	0	0.5326	0.5326		0.0326	Up
SNX1	Retromer Complex Integrity Complex Integrity	VPS13C_W395C	DA1	1	1	1	0	0.5572	0.5572		0.0572	Up
SNX1	Retromer Complex Integrity Complex Integrity	VPS13C_W395C	DA2	1	1	1	0	0.5006	0.5006		0.0006	Up
SNX1	Retromer Complex Integrity Complex Integrity	VPS13C_W395C	Early Neurons	1	1	1	0	0.5976	0.5976		0.0976	Up
SNX2	Retromer Complex Integrity Complex Integrity	ATP13A2_p.H369Tfs*27	DA1	1	1	1	0	0.5677	0.5677		0.0677	Up
SNX2	Retromer Complex Integrity Complex Integrity	ATP13A2_p.H369Tfs*27	DA2	1	1	1	0	0.5078	0.5078		0.0078	Up
SNX2	Retromer Complex Integrity Complex Integrity	ATP13A2_p.H369Tfs*27	Early Neurons	1	1	1	0	0.5444	0.5444		0.0444	Up
SNX2	Retromer Complex Integrity Complex Integrity	DJ_EX1-5DEL	DA1	1	1	0	1	0.4968	0.4968		-0.0032	Down
SNX2	Retromer Complex Integrity Complex Integrity	DJ_EX1-5DEL	DA2	1	1	0	1	0.4995	0.4995		-0.0005	Down
SNX2	Retromer Complex Integrity Complex Integrity	DJ_EX1-5DEL	Early Neurons	1	1	1	0	0.5537	0.5537		0.0537	Up
SNX2	Retromer Complex Integrity Complex Integrity	DNAJC6/c.801-2_A>G/FS	DA1	1	1	0	1	0.4859	0.4859		-0.0141	Down
SNX2	Retromer Complex Integrity Complex Integrity	DNAJC6/c.801-2_A>G/FS	DA2	1	1	1	0	0.5246	0.5246		0.0246	Up
SNX2	Retromer Complex Integrity Complex Integrity	DNAJC6/c.801-2_A>G/FS	Early Neurons	1	1	1	0	0.5368	0.5368		0.0368	Up
SNX2	Retromer Complex Integrity Complex Integrity	FBXO7_R498X/FS	DA1	1	1	0	1	0.4766	0.4766		-0.0234	Down
SNX2	Retromer Complex Integrity Complex Integrity	FBXO7_R498X/FS	DA2	1	1	0	1	0.4743	0.4743		-0.0257	Down
SNX2	Retromer Complex Integrity Complex Integrity	FBXO7_R498X/FS	Early Neurons	1	1	1	0	0.5031	0.5031		0.0031	Up
SNX2	Retromer Complex Integrity Complex Integrity	GBA_IVS2+1_Het	DA1	1	1	1	0	0.5242	0.5242		0.0242	Up
SNX2	Retromer Complex Integrity Complex Integrity	GBA_IVS2+1_Het	DA2	1	1	0	1	0.4696	0.4696		-0.0304	Down
SNX2	Retromer Complex Integrity Complex Integrity	GBA_IVS2+1_Het	Early Neurons	1	1	1	0	0.5338	0.5338		0.0338	Up
SNX2	Retromer Complex Integrity Complex Integrity	GBA_IVS2+1_Homo	DA1	1	1	1	0	0.5021	0.5021		0.0021	Up
SNX2	Retromer Complex Integrity Complex Integrity	GBA_IVS2+1_Homo	DA2	1	1	0	1	0.4987	0.4987		-0.0013	Down
SNX2	Retromer Complex Integrity Complex Integrity	GBA_IVS2+1_Homo	Early Neurons	1	1	0	1	0.4968	0.4968		-0.0032	Down
SNX2	Retromer Complex Integrity Complex Integrity	LRRK2/G2019S	DA1	1	1	0	1	0.4664	0.4664		-0.0336	Down
SNX2	Retromer Complex Integrity Complex Integrity	LRRK2/G2019S	DA2	1	1	0	1	0.4782	0.4782		-0.0218	Down
SNX2	Retromer Complex Integrity Complex Integrity	PINK1/Q129X/FS	DA1	1	1	0	1	0.4893	0.4893		-0.0107	Down
SNX2	Retromer Complex Integrity Complex Integrity	PINK1/Q129X/FS	DA2	1	1	0	1	0.4798	0.4798		-0.0202	Down
SNX2	Retromer Complex Integrity Complex Integrity	PINK1/Q129X/FS	Early Neurons	1	1	0	1	0.4431	0.4431		-0.0569	Down
SNX2	Retromer Complex Integrity Complex Integrity	PRKN/Ex3del	DA1	1	1	1	0	0.5032	0.5032		0.0032	Up
SNX2	Retromer Complex Integrity Complex Integrity	PRKN/Ex3del	DA2	1	1	0	1	0.4704	0.4704		-0.0296	Down
SNX2	Retromer Complex Integrity Complex Integrity	PRKN/Ex3del	Early Neurons	1	1	0	1	0.4947	0.4947		-0.0053	Down
SNX2	Retromer Complex Integrity Complex Integrity	SNCA/A30P	DA1	1	1	0	1	0.4993	0.4993		-0.0007	Down
SNX2	Retromer Complex Integrity Complex Integrity	SNCA/A30P	DA2	1	1	0	1	0.4634	0.4634		-0.0366	Down
SNX2	Retromer Complex Integrity Complex Integrity	SNCA/A30P	Early Neurons	1	1	0	1	0.4839	0.4839		-0.0161	Down
SNX2	Retromer Complex Integrity Complex Integrity	SNCA/A53T	DA1	1	1	0	1	0.4833	0.4833		-0.0167	Down
SNX2	Retromer Complex Integrity Complex Integrity	SNCA/A53T	DA2	1	1	1	0	0.5033	0.5033		0.0033	Up
SNX2	Retromer Complex Integrity Complex Integrity	SNCA/A53T	Early Neurons	1	1	1	0	0.5046	0.5046		0.0046	Up
SNX2	Retromer Complex Integrity Complex Integrity	SYNJ1/R258Q/FS	DA1	1	1	0	1	0.4871	0.4871		-0.0129	Down
SNX2	Retromer Complex Integrity Complex Integrity	SYNJ1/R258Q/FS	DA2	1	1	1	0	0.509	0.509		0.009	Up
SNX2	Retromer Complex Integrity Complex Integrity	SYNJ1/R258Q/FS	Early Neurons	1	1	1	0	0.5272	0.5272		0.0272	Up
SNX2	Retromer Complex Integrity Complex Integrity	VPS13C_A444P	DA1	1	1	1	0	0.5254	0.5254		0.0254	Up
SNX2	Retromer Complex Integrity Complex Integrity	VPS13C_A444P	DA2	1	1	1	0	0.5021	0.5021		0.0021	Up
SNX2	Retromer Complex Integrity Complex Integrity	VPS13C_A444P	Early Neurons	1	1	1	0	0.5767	0.5767		0.0767	Up
SNX2	Retromer Complex Integrity Complex Integrity	VPS13C_W395C	DA1	1	1	1	0	0.5939	0.5939		0.0939	Up
SNX2	Retromer Complex Integrity Complex Integrity	VPS13C_W395C	DA2	1	1	1	0	0.5061	0.5061		0.0061	Up
SNX2	Retromer Complex Integrity Complex Integrity	VPS13C_W395C	Early Neurons	1	1	1	0	0.614	0.614		0.114	Up
SNX27	Retromer Complex Integrity Complex Integrity	ATP13A2_p.H369Tfs*27	DA1	1	1	1	0	0.5383	0.5383		0.0383	Up
SNX27	Retromer Complex Integrity Complex Integrity	ATP13A2_p.H369Tfs*27	DA2	1	1	1	0	0.5038	0.5038		0.0038	Up
SNX27	Retromer Complex Integrity Complex Integrity	ATP13A2_p.H369Tfs*27	Early Neurons	1	1	1	0	0.509	0.509		0.009	Up
SNX27	Retromer Complex Integrity Complex Integrity	DJ_EX1-5DEL	DA1	1	1	1	0	0.5439	0.5439		0.0439	Up
SNX27	Retromer Complex Integrity Complex Integrity	DJ_EX1-5DEL	DA2	1	1	1	0	0.5054	0.5054		0.0054	Up
SNX27	Retromer Complex Integrity Complex Integrity	DJ_EX1-5DEL	Early Neurons	1	1	1	0	0.5532	0.5532		0.0532	Up
SNX27	Retromer Complex Integrity Complex Integrity	DNAJC6/c.801-2_A>G/FS	DA1	1	1	0	1	0.4884	0.4884		-0.0116	Down
SNX27	Retromer Complex Integrity Complex Integrity	DNAJC6/c.801-2_A>G/FS	DA2	1	1	1	0	0.5209	0.5209		0.0209	Up
SNX27	Retromer Complex Integrity Complex Integrity	DNAJC6/c.801-2_A>G/FS	Early Neurons	1	1	1	0	0.5174	0.5174		0.0174	Up
SNX27	Retromer Complex Integrity Complex Integrity	FBXO7_R498X/FS	DA1	1	1	1	0	0.5269	0.5269		0.0269	Up
SNX27	Retromer Complex Integrity Complex Integrity	FBXO7_R498X/FS	DA2	1	1	1	0	0.5168	0.5168		0.0168	Up
SNX27	Retromer Complex Integrity Complex Integrity	FBXO7_R498X/FS	Early Neurons	1	1	1	0	0.5332	0.5332		0.0332	Up
SNX27	Retromer Complex Integrity Complex Integrity	GBA_IVS2+1_Het	DA1	1	1	0	1	0.4638	0.4638		-0.0362	Down
SNX27	Retromer Complex Integrity Complex Integrity	GBA_IVS2+1_Het	DA2	1	1	0	1	0.4739	0.4739		-0.0261	Down
SNX27	Retromer Complex Integrity Complex Integrity	GBA_IVS2+1_Het	Early Neurons	1	1	0	1	0.4783	0.4783		-0.0217	Down
SNX27	Retromer Complex Integrity Complex Integrity	GBA_IVS2+1_Homo	DA1	1	1	0	1	0.4908	0.4908		-0.0092	Down
SNX27	Retromer Complex Integrity Complex Integrity	GBA_IVS2+1_Homo	DA2	1	1	0	1	0.4942	0.4942		-0.0058	Down
SNX27	Retromer Complex Integrity Complex Integrity	GBA_IVS2+1_Homo	Early Neurons	1	1	0	1	0.4999	0.4999		-0.0001	Down
SNX27	Retromer Complex Integrity Complex Integrity	LRRK2/G2019S	DA1	1	1	0	1	0.4399	0.4399		-0.0601	Down
SNX27	Retromer Complex Integrity Complex Integrity	LRRK2/G2019S	Early Neurons	1	1	0	1	0.4411	0.4411		-0.0589	Down
SNX27	Retromer Complex Integrity Complex Integrity	PINK1/Q129X/FS	DA1	1	1	0	1	0.4898	0.4898		-0.0102	Down
SNX27	Retromer Complex Integrity Complex Integrity	PINK1/Q129X/FS	DA2	1	1	0	1	0.479	0.479		-0.021	Down
SNX27	Retromer Complex Integrity Complex Integrity	PINK1/Q129X/FS	Early Neurons	1	1	0	1	0.4397	0.4397		-0.0603	Down
SNX27	Retromer Complex Integrity Complex Integrity	PRKN/Ex3del	DA1	1	1	1	0	0.5115	0.5115		0.0115	Up
SNX27	Retromer Complex Integrity Complex Integrity	PRKN/Ex3del	DA2	1	1	0	1	0.4965	0.4965		-0.0035	Down
SNX27	Retromer Complex Integrity Complex Integrity	PRKN/Ex3del	Early Neurons	1	1	0	1	0.4862	0.4862		-0.0138	Down
SNX27	Retromer Complex Integrity Complex Integrity	SNCA/A30P	DA1	1	1	1	0	0.5327	0.5327		0.0327	Up
SNX27	Retromer Complex Integrity Complex Integrity	SNCA/A30P	DA2	1	1	0	1	0.4895	0.4895		-0.0105	Down
SNX27	Retromer Complex Integrity Complex Integrity	SNCA/A30P	Early Neurons	1	1	1	0	0.5144	0.5144		0.0144	Up
SNX27	Retromer Complex Integrity Complex Integrity	SNCA/A53T	DA1	1	1	0	1	0.4796	0.4796		-0.0204	Down
SNX27	Retromer Complex Integrity Complex Integrity	SNCA/A53T	DA2	1	1	1	0	0.5025	0.5025		0.0025	Up
SNX27	Retromer Complex Integrity Complex Integrity	SNCA/A53T	Early Neurons	1	1	0	1	0.4977	0.4977		-0.0023	Down
SNX27	Retromer Complex Integrity Complex Integrity	SYNJ1/R258Q/FS	DA1	1	1	0	1	0.4814	0.4814		-0.0186	Down
SNX27	Retromer Complex Integrity Complex Integrity	SYNJ1/R258Q/FS	DA2	1	1	0	1	0.4987	0.4987		-0.0013	Down
SNX27	Retromer Complex Integrity Complex Integrity	SYNJ1/R258Q/FS	Early Neurons	1	1	0	1	0.4861	0.4861		-0.0139	Down
SNX27	Retromer Complex Integrity Complex Integrity	VPS13C_A444P	DA1	1	1	1	0	0.5316	0.5316		0.0316	Up
SNX27	Retromer Complex Integrity Complex Integrity	VPS13C_A444P	DA2	1	1	1	0	0.5043	0.5043		0.0043	Up
SNX27	Retromer Complex Integrity Complex Integrity	VPS13C_A444P	Early Neurons	1	1	1	0	0.5442	0.5442		0.0442	Up
SNX27	Retromer Complex Integrity Complex Integrity	VPS13C_W395C	DA1	1	1	1	0	0.5997	0.5997		0.0997	Up
SNX27	Retromer Complex Integrity Complex Integrity	VPS13C_W395C	DA2	1	1	1	0	0.509	0.509		0.009	Up
SNX27	Retromer Complex Integrity Complex Integrity	VPS13C_W395C	Early Neurons	1	1	1	0	0.5917	0.5917		0.0917	Up
SNX3	Retromer Complex Integrity Complex Integrity	ATP13A2_p.H369Tfs*27	DA1	1	1	1	0	0.5874	0.5874		0.0874	Up
SNX3	Retromer Complex Integrity Complex Integrity	ATP13A2_p.H369Tfs*27	DA2	1	1	0	1	0.497	0.497		-0.003	Down
SNX3	Retromer Complex Integrity Complex Integrity	ATP13A2_p.H369Tfs*27	Early Neurons	1	1	1	0	0.5518	0.5518		0.0518	Up
SNX3	Retromer Complex Integrity Complex Integrity	DJ_EX1-5DEL	DA1	1	1	1	0	0.5657	0.5657		0.0657	Up
SNX3	Retromer Complex Integrity Complex Integrity	DJ_EX1-5DEL	DA2	1	1	0	1	0.4833	0.4833		-0.0167	Down
SNX3	Retromer Complex Integrity Complex Integrity	DJ_EX1-5DEL	Early Neurons	1	1	1	0	0.526	0.526		0.026	Up
SNX3	Retromer Complex Integrity Complex Integrity	DNAJC6/c.801-2_A>G/FS	DA1	1	1	0	1	0.4756	0.4756		-0.0244	Down
SNX3	Retromer Complex Integrity Complex Integrity	DNAJC6/c.801-2_A>G/FS	DA2	1	1	1	0	0.5549	0.5549		0.0549	Up
SNX3	Retromer Complex Integrity Complex Integrity	DNAJC6/c.801-2_A>G/FS	Early Neurons	1	1	1	0	0.5576	0.5576		0.0576	Up
SNX3	Retromer Complex Integrity Complex Integrity	FBXO7_R498X/FS	DA1	1	1	1	0	0.538	0.538		0.038	Up
SNX3	Retromer Complex Integrity Complex Integrity	FBXO7_R498X/FS	DA2	1	1	0	1	0.4648	0.4648		-0.0352	Down
SNX3	Retromer Complex Integrity Complex Integrity	FBXO7_R498X/FS	Early Neurons	1	1	0	1	0.4816	0.4816		-0.0184	Down
SNX3	Retromer Complex Integrity Complex Integrity	GBA_IVS2+1_Het	DA1	1	1	0	1	0.4762	0.4762		-0.0238	Down
SNX3	Retromer Complex Integrity Complex Integrity	GBA_IVS2+1_Het	DA2	1	1	0	1	0.422	0.422		-0.078	Down
SNX3	Retromer Complex Integrity Complex Integrity	GBA_IVS2+1_Het	Early Neurons	1	1	0	1	0.4308	0.4308		-0.0692	Down
SNX3	Retromer Complex Integrity Complex Integrity	GBA_IVS2+1_Homo	DA1	1	1	1	0	0.5279	0.5279		0.0279	Up
SNX3	Retromer Complex Integrity Complex Integrity	GBA_IVS2+1_Homo	DA2	1	1	0	1	0.4903	0.4903		-0.0097	Down
SNX3	Retromer Complex Integrity Complex Integrity	GBA_IVS2+1_Homo	Early Neurons	1	1	0	1	0.4881	0.4881		-0.0119	Down
SNX3	Retromer Complex Integrity Complex Integrity	LRRK2/G2019S	DA1	1	1	0	1	0.4712	0.4712		-0.0288	Down
SNX3	Retromer Complex Integrity Complex Integrity	LRRK2/G2019S	DA2	1	1	1	0	0.5273	0.5273		0.0273	Up
SNX3	Retromer Complex Integrity Complex Integrity	PINK1/Q129X/FS	DA1	1	1	0	1	0.4687	0.4687		-0.0313	Down
SNX3	Retromer Complex Integrity Complex Integrity	PINK1/Q129X/FS	DA2	1	1	0	1	0.4954	0.4954		-0.0046	Down
SNX3	Retromer Complex Integrity Complex Integrity	PINK1/Q129X/FS	Early Neurons	1	1	0	1	0.4521	0.4521		-0.0479	Down
SNX3	Retromer Complex Integrity Complex Integrity	PRKN/Ex3del	DA1	1	1	1	0	0.5064	0.5064		0.0064	Up
SNX3	Retromer Complex Integrity Complex Integrity	PRKN/Ex3del	DA2	1	1	0	1	0.4359	0.4359		-0.0641	Down
SNX3	Retromer Complex Integrity Complex Integrity	PRKN/Ex3del	Early Neurons	1	1	0	1	0.4786	0.4786		-0.0214	Down
SNX3	Retromer Complex Integrity Complex Integrity	SNCA/A30P	DA1	1	1	0	1	0.4847	0.4847		-0.0153	Down
SNX3	Retromer Complex Integrity Complex Integrity	SNCA/A30P	DA2	1	1	0	1	0.4154	0.4154		-0.0846	Down
SNX3	Retromer Complex Integrity Complex Integrity	SNCA/A30P	Early Neurons	1	1	0	1	0.4907	0.4907		-0.0093	Down
SNX3	Retromer Complex Integrity Complex Integrity	SNCA/A53T	DA1	1	1	0	1	0.4786	0.4786		-0.0214	Down
SNX3	Retromer Complex Integrity Complex Integrity	SNCA/A53T	DA2	1	1	0	1	0.4964	0.4964		-0.0036	Down
SNX3	Retromer Complex Integrity Complex Integrity	SNCA/A53T	Early Neurons	1	1	0	1	0.4821	0.4821		-0.0179	Down
SNX3	Retromer Complex Integrity Complex Integrity	SYNJ1/R258Q/FS	DA1	1	1	0	1	0.4995	0.4995		-0.0005	Down
SNX3	Retromer Complex Integrity Complex Integrity	SYNJ1/R258Q/FS	DA2	1	1	1	0	0.5106	0.5106		0.0106	Up
SNX3	Retromer Complex Integrity Complex Integrity	SYNJ1/R258Q/FS	Early Neurons	1	1	1	0	0.5203	0.5203		0.0203	Up
SNX3	Retromer Complex Integrity Complex Integrity	VPS13C_A444P	DA1	1	1	1	0	0.5491	0.5491		0.0491	Up
SNX3	Retromer Complex Integrity Complex Integrity	VPS13C_A444P	DA2	1	1	0	1	0.4778	0.4778		-0.0222	Down
SNX3	Retromer Complex Integrity Complex Integrity	VPS13C_A444P	Early Neurons	1	1	1	0	0.5471	0.5471		0.0471	Up
SNX3	Retromer Complex Integrity Complex Integrity	VPS13C_W395C	DA1	1	1	1	0	0.6484	0.6484		0.1484	Up
SNX3	Retromer Complex Integrity Complex Integrity	VPS13C_W395C	DA2	1	1	0	1	0.4605	0.4605		-0.0395	Down
SNX3	Retromer Complex Integrity Complex Integrity	VPS13C_W395C	Early Neurons	1	1	1	0	0.6133	0.6133		0.1133	Up
SOD1	NRF2 Antioxidant Defense	ATP13A2_p.H369Tfs*27	DA1	1	1	0	1	0.4314	0.4314		-0.0686	Down
SOD1	NRF2 Antioxidant Defense	ATP13A2_p.H369Tfs*27	DA2	1	1	0	1	0.4638	0.4638		-0.0362	Down
SOD1	NRF2 Antioxidant Defense	ATP13A2_p.H369Tfs*27	Early Neurons	1	1	0	1	0.4186	0.4186		-0.0814	Down
SOD1	NRF2 Antioxidant Defense	DJ_EX1-5DEL	DA1	1	1	1	0	0.548	0.548		0.048	Up
SOD1	NRF2 Antioxidant Defense	DJ_EX1-5DEL	DA2	1	1	1	0	0.5157	0.5157		0.0157	Up
SOD1	NRF2 Antioxidant Defense	DJ_EX1-5DEL	Early Neurons	1	1	1	0	0.5395	0.5395		0.0395	Up
SOD1	NRF2 Antioxidant Defense	DNAJC6/c.801-2_A>G/FS	DA1	1	1	0	1	0.4466	0.4466		-0.0534	Down
SOD1	NRF2 Antioxidant Defense	DNAJC6/c.801-2_A>G/FS	DA2	1	1	1	0	0.532	0.532		0.032	Up
SOD1	NRF2 Antioxidant Defense	DNAJC6/c.801-2_A>G/FS	Early Neurons	1	1	1	0	0.5466	0.5466		0.0466	Up
SOD1	NRF2 Antioxidant Defense	FBXO7_R498X/FS	DA1	1	1	1	0	0.5329	0.5329		0.0329	Up
SOD1	NRF2 Antioxidant Defense	FBXO7_R498X/FS	DA2	1	1	0	1	0.4988	0.4988		-0.0012	Down
SOD1	NRF2 Antioxidant Defense	FBXO7_R498X/FS	Early Neurons	1	1	1	0	0.5351	0.5351		0.0351	Up
SOD1	NRF2 Antioxidant Defense	GBA_IVS2+1_Het	DA1	1	1	0	1	0.4672	0.4672		-0.0328	Down
SOD1	NRF2 Antioxidant Defense	GBA_IVS2+1_Het	DA2	1	1	0	1	0.4255	0.4255		-0.0745	Down
SOD1	NRF2 Antioxidant Defense	GBA_IVS2+1_Het	Early Neurons	1	1	0	1	0.4808	0.4808		-0.0192	Down
SOD1	NRF2 Antioxidant Defense	GBA_IVS2+1_Homo	DA1	1	1	1	0	0.5061	0.5061		0.0061	Up
SOD1	NRF2 Antioxidant Defense	GBA_IVS2+1_Homo	DA2	1	1	0	1	0.4672	0.4672		-0.0328	Down
SOD1	NRF2 Antioxidant Defense	GBA_IVS2+1_Homo	Early Neurons	1	1	0	1	0.4682	0.4682		-0.0318	Down
SOD1	NRF2 Antioxidant Defense	LRRK2/G2019S	DA1	1	1	0	1	0.4598	0.4598		-0.0402	Down
SOD1	NRF2 Antioxidant Defense	LRRK2/G2019S	Early Neurons	1	1	1	0	0.5499	0.5499		0.0499	Up
SOD1	NRF2 Antioxidant Defense	PINK1/Q129X/FS	DA1	1	1	1	0	0.5099	0.5099		0.0099	Up
SOD1	NRF2 Antioxidant Defense	PINK1/Q129X/FS	DA2	1	1	1	0	0.5425	0.5425		0.0425	Up
SOD1	NRF2 Antioxidant Defense	PINK1/Q129X/FS	Early Neurons	1	1	0	1	0.489	0.489		-0.011	Down
SOD1	NRF2 Antioxidant Defense	PRKN/Ex3del	DA1	1	1	1	0	0.5362	0.5362		0.0362	Up
SOD1	NRF2 Antioxidant Defense	PRKN/Ex3del	DA2	1	1	0	1	0.4459	0.4459		-0.0541	Down
SOD1	NRF2 Antioxidant Defense	PRKN/Ex3del	Early Neurons	1	1	1	0	0.5207	0.5207		0.0207	Up
SOD1	NRF2 Antioxidant Defense	SNCA/A30P	DA1	1	1	1	0	0.5015	0.5015		0.0015	Up
SOD1	NRF2 Antioxidant Defense	SNCA/A30P	DA2	1	1	0	1	0.425	0.425		-0.075	Down
SOD1	NRF2 Antioxidant Defense	SNCA/A30P	Early Neurons	1	1	1	0	0.5218	0.5218		0.0218	Up
SOD1	NRF2 Antioxidant Defense	SNCA/A53T	DA1	1	1	0	1	0.441	0.441		-0.059	Down
SOD1	NRF2 Antioxidant Defense	SNCA/A53T	DA2	1	1	0	1	0.4844	0.4844		-0.0156	Down
SOD1	NRF2 Antioxidant Defense	SNCA/A53T	Early Neurons	1	1	0	1	0.4907	0.4907		-0.0093	Down
SOD1	NRF2 Antioxidant Defense	SYNJ1/R258Q/FS	DA1	1	1	0	1	0.4288	0.4288		-0.0712	Down
SOD1	NRF2 Antioxidant Defense	SYNJ1/R258Q/FS	DA2	1	1	1	0	0.5039	0.5039		0.0039	Up
SOD1	NRF2 Antioxidant Defense	SYNJ1/R258Q/FS	Early Neurons	1	1	1	0	0.5169	0.5169		0.0169	Up
SOD1	NRF2 Antioxidant Defense	VPS13C_A444P	DA1	1	1	0	1	0.4872	0.4872		-0.0128	Down
SOD1	NRF2 Antioxidant Defense	VPS13C_A444P	DA2	1	1	0	1	0.4796	0.4796		-0.0204	Down
SOD1	NRF2 Antioxidant Defense	VPS13C_A444P	Early Neurons	1	1	1	0	0.5089	0.5089		0.0089	Up
SOD1	NRF2 Antioxidant Defense	VPS13C_W395C	DA1	1	1	1	0	0.5645	0.5645		0.0645	Up
SOD1	NRF2 Antioxidant Defense	VPS13C_W395C	DA2	1	1	0	1	0.4968	0.4968		-0.0032	Down
SOD1	NRF2 Antioxidant Defense	VPS13C_W395C	Early Neurons	1	1	1	0	0.5401	0.5401		0.0401	Up
SOD2	NRF2 Antioxidant Defense	ATP13A2_p.H369Tfs*27	DA1	2	1	2	0	0.5996	0.5996	0	0.0996	Up
SOD2	NRF2 Antioxidant Defense	ATP13A2_p.H369Tfs*27	DA2	2	1	2	0	0.515	0.515	0	0.015	Up
SOD2	NRF2 Antioxidant Defense	ATP13A2_p.H369Tfs*27	Early Neurons	2	1	2	0	0.5225	0.5225	0	0.0225	Up
SOD2	NRF2 Antioxidant Defense	DJ_EX1-5DEL	DA1	2	1	2	0	0.5888	0.5888	0	0.0888	Up
SOD2	NRF2 Antioxidant Defense	DJ_EX1-5DEL	DA2	2	1	2	0	0.5176	0.5176	0	0.0176	Up
SOD2	NRF2 Antioxidant Defense	DJ_EX1-5DEL	Early Neurons	2	1	2	0	0.573	0.573	0	0.073	Up
SOD2	NRF2 Antioxidant Defense	DNAJC6/c.801-2_A>G/FS	DA1	2	1	0	2	0.476	0.476	0	-0.024	Down
SOD2	NRF2 Antioxidant Defense	DNAJC6/c.801-2_A>G/FS	DA2	2	1	2	0	0.504	0.504	0	0.004	Up
SOD2	NRF2 Antioxidant Defense	DNAJC6/c.801-2_A>G/FS	Early Neurons	2	1	0	2	0.49	0.49	0	-0.01	Down
SOD2	NRF2 Antioxidant Defense	FBXO7_R498X/FS	DA1	2	1	2	0	0.5487	0.5487	0	0.0487	Up
SOD2	NRF2 Antioxidant Defense	FBXO7_R498X/FS	DA2	2	1	2	0	0.5077	0.5077	0	0.0077	Up
SOD2	NRF2 Antioxidant Defense	FBXO7_R498X/FS	Early Neurons	2	1	2	0	0.5748	0.5748	0	0.0748	Up
SOD2	NRF2 Antioxidant Defense	GBA_IVS2+1_Het	DA1	2	1	0	2	0.428	0.428	0	-0.072	Down
SOD2	NRF2 Antioxidant Defense	GBA_IVS2+1_Het	DA2	2	1	0	2	0.4808	0.4808	0	-0.0192	Down
SOD2	NRF2 Antioxidant Defense	GBA_IVS2+1_Het	Early Neurons	2	1	0	2	0.4913	0.4913	0	-0.0087	Down
SOD2	NRF2 Antioxidant Defense	GBA_IVS2+1_Homo	DA1	2	1	2	0	0.5308	0.5308	0	0.0308	Up
SOD2	NRF2 Antioxidant Defense	GBA_IVS2+1_Homo	DA2	2	1	2	0	0.5037	0.5037	0	0.0037	Up
SOD2	NRF2 Antioxidant Defense	GBA_IVS2+1_Homo	Early Neurons	2	1	0	2	0.4946	0.4946	0	-0.0054	Down
SOD2	NRF2 Antioxidant Defense	LRRK2/G2019S	DA1	1	1	0	1	0.4236	0.4236		-0.0764	Down
SOD2	NRF2 Antioxidant Defense	LRRK2/G2019S	DA2	1	1	0	1	0.4878	0.4878		-0.0122	Down
SOD2	NRF2 Antioxidant Defense	LRRK2/G2019S	Early Neurons	1	1	0	1	0.4417	0.4417		-0.0583	Down
SOD2	NRF2 Antioxidant Defense	PINK1/Q129X/FS	DA1	2	1	2	0	0.5198	0.5198	0	0.0198	Up
SOD2	NRF2 Antioxidant Defense	PINK1/Q129X/FS	DA2	2	1	0	2	0.4747	0.4747	0	-0.0253	Down
SOD2	NRF2 Antioxidant Defense	PINK1/Q129X/FS	Early Neurons	2	1	0	2	0.4648	0.4648	0	-0.0352	Down
SOD2	NRF2 Antioxidant Defense	PRKN/Ex3del	DA1	2	1	2	0	0.5172	0.5172	0	0.0172	Up
SOD2	NRF2 Antioxidant Defense	PRKN/Ex3del	DA2	2	1	0	2	0.4923	0.4923	0	-0.0077	Down
SOD2	NRF2 Antioxidant Defense	PRKN/Ex3del	Early Neurons	2	1	2	0	0.5181	0.5181	0	0.0181	Up
SOD2	NRF2 Antioxidant Defense	SNCA/A30P	DA1	2	1	2	0	0.5281	0.5281	0	0.0281	Up
SOD2	NRF2 Antioxidant Defense	SNCA/A30P	DA2	2	1	0	2	0.4818	0.4818	0	-0.0182	Down
SOD2	NRF2 Antioxidant Defense	SNCA/A30P	Early Neurons	2	1	2	0	0.5183	0.5183	0	0.0183	Up
SOD2	NRF2 Antioxidant Defense	SNCA/A53T	DA1	2	1	0	2	0.4782	0.4782	0	-0.0218	Down
SOD2	NRF2 Antioxidant Defense	SNCA/A53T	DA2	2	1	0	2	0.4939	0.4939	0	-0.0061	Down
SOD2	NRF2 Antioxidant Defense	SNCA/A53T	Early Neurons	2	1	0	2	0.4686	0.4686	0	-0.0314	Down
SOD2	NRF2 Antioxidant Defense	SYNJ1/R258Q/FS	DA1	2	1	0	2	0.4839	0.4839	0	-0.0161	Down
SOD2	NRF2 Antioxidant Defense	SYNJ1/R258Q/FS	DA2	2	1	0	2	0.499	0.499	0	-0.001	Down
SOD2	NRF2 Antioxidant Defense	SYNJ1/R258Q/FS	Early Neurons	2	1	0	2	0.4889	0.4889	0	-0.0111	Down
SOD2	NRF2 Antioxidant Defense	VPS13C_A444P	DA1	2	1	2	0	0.5428	0.5428	0	0.0428	Up
SOD2	NRF2 Antioxidant Defense	VPS13C_A444P	DA2	2	1	2	0	0.502	0.502	0	0.002	Up
SOD2	NRF2 Antioxidant Defense	VPS13C_A444P	Early Neurons	2	1	2	0	0.5606	0.5606	0	0.0606	Up
SOD2	NRF2 Antioxidant Defense	VPS13C_W395C	DA1	2	1	2	0	0.6361	0.6361	0	0.1361	Up
SOD2	NRF2 Antioxidant Defense	VPS13C_W395C	DA2	2	1	2	0	0.5209	0.5209	0	0.0209	Up
SOD2	NRF2 Antioxidant Defense	VPS13C_W395C	Early Neurons	2	1	2	0	0.6258	0.6258	0	0.1258	Up
SPPL2C	PD GWAS Associated genes	ATP13A2_p.H369Tfs*27	DA1	1	1	1	0	0.5003	0.5003		0.0003	Up
SPPL2C	PD GWAS Associated genes	DJ_EX1-5DEL	DA1	1	1	1	0	0.5002	0.5002		0.0002	Up
SPPL2C	PD GWAS Associated genes	VPS13C_W395C	DA1	1	1	1	0	0.5002	0.5002		0.0002	Up
SQSTM1	Endolysosomal Degradation	ATP13A2_p.H369Tfs*27	DA1	1	1	1	0	0.5821	0.5821		0.0821	Up
SQSTM1	Endolysosomal Degradation	ATP13A2_p.H369Tfs*27	DA2	1	1	0	1	0.4712	0.4712		-0.0288	Down
SQSTM1	Endolysosomal Degradation	ATP13A2_p.H369Tfs*27	Early Neurons	1	1	0	1	0.4338	0.4338		-0.0662	Down
SQSTM1	Endolysosomal Degradation	DJ_EX1-5DEL	DA1	1	1	1	0	0.5506	0.5506		0.0506	Up
SQSTM1	Endolysosomal Degradation	DJ_EX1-5DEL	DA2	1	1	0	1	0.4696	0.4696		-0.0304	Down
SQSTM1	Endolysosomal Degradation	DJ_EX1-5DEL	Early Neurons	1	1	0	1	0.4932	0.4932		-0.0068	Down
SQSTM1	Endolysosomal Degradation	DNAJC6/c.801-2_A>G/FS	DA1	1	1	0	1	0.4899	0.4899		-0.0101	Down
SQSTM1	Endolysosomal Degradation	DNAJC6/c.801-2_A>G/FS	DA2	1	1	1	0	0.5565	0.5565		0.0565	Up
SQSTM1	Endolysosomal Degradation	DNAJC6/c.801-2_A>G/FS	Early Neurons	1	1	1	0	0.5139	0.5139		0.0139	Up
SQSTM1	Endolysosomal Degradation	FBXO7_R498X/FS	DA1	1	1	1	0	0.5115	0.5115		0.0115	Up
SQSTM1	Endolysosomal Degradation	FBXO7_R498X/FS	DA2	1	1	0	1	0.443	0.443		-0.057	Down
SQSTM1	Endolysosomal Degradation	FBXO7_R498X/FS	Early Neurons	1	1	0	1	0.4634	0.4634		-0.0366	Down
SQSTM1	Endolysosomal Degradation	GBA_IVS2+1_Het	DA1	1	1	0	1	0.4325	0.4325		-0.0675	Down
SQSTM1	Endolysosomal Degradation	GBA_IVS2+1_Het	DA2	1	1	0	1	0.366	0.366		-0.134	Down
SQSTM1	Endolysosomal Degradation	GBA_IVS2+1_Het	Early Neurons	1	1	0	1	0.4138	0.4138		-0.0862	Down
SQSTM1	Endolysosomal Degradation	GBA_IVS2+1_Homo	DA1	1	1	1	0	0.5369	0.5369		0.0369	Up
SQSTM1	Endolysosomal Degradation	GBA_IVS2+1_Homo	DA2	1	1	0	1	0.4949	0.4949		-0.0051	Down
SQSTM1	Endolysosomal Degradation	GBA_IVS2+1_Homo	Early Neurons	1	1	1	0	0.5062	0.5062		0.0062	Up
SQSTM1	Endolysosomal Degradation	LRRK2/G2019S	DA1	1	1	0	1	0.4567	0.4567		-0.0433	Down
SQSTM1	Endolysosomal Degradation	LRRK2/G2019S	Early Neurons	1	1	1	0	0.5529	0.5529		0.0529	Up
SQSTM1	Endolysosomal Degradation	PINK1/Q129X/FS	DA1	1	1	0	1	0.4962	0.4962		-0.0038	Down
SQSTM1	Endolysosomal Degradation	PINK1/Q129X/FS	DA2	1	1	0	1	0.4881	0.4881		-0.0119	Down
SQSTM1	Endolysosomal Degradation	PINK1/Q129X/FS	Early Neurons	1	1	0	1	0.3754	0.3754		-0.1246	Down
SQSTM1	Endolysosomal Degradation	PRKN/Ex3del	DA1	1	1	1	0	0.503	0.503		0.003	Up
SQSTM1	Endolysosomal Degradation	PRKN/Ex3del	DA2	1	1	0	1	0.4574	0.4574		-0.0426	Down
SQSTM1	Endolysosomal Degradation	PRKN/Ex3del	Early Neurons	1	1	0	1	0.4491	0.4491		-0.0509	Down
SQSTM1	Endolysosomal Degradation	SNCA/A30P	DA1	1	1	0	1	0.4966	0.4966		-0.0034	Down
SQSTM1	Endolysosomal Degradation	SNCA/A30P	DA2	1	1	0	1	0.4295	0.4295		-0.0705	Down
SQSTM1	Endolysosomal Degradation	SNCA/A30P	Early Neurons	1	1	0	1	0.4605	0.4605		-0.0395	Down
SQSTM1	Endolysosomal Degradation	SNCA/A53T	DA1	1	1	1	0	0.5324	0.5324		0.0324	Up
SQSTM1	Endolysosomal Degradation	SNCA/A53T	DA2	1	1	1	0	0.5041	0.5041		0.0041	Up
SQSTM1	Endolysosomal Degradation	SNCA/A53T	Early Neurons	1	1	0	1	0.4825	0.4825		-0.0175	Down
SQSTM1	Endolysosomal Degradation	SYNJ1/R258Q/FS	DA1	1	1	0	1	0.4889	0.4889		-0.0111	Down
SQSTM1	Endolysosomal Degradation	SYNJ1/R258Q/FS	DA2	1	1	1	0	0.5055	0.5055		0.0055	Up
SQSTM1	Endolysosomal Degradation	SYNJ1/R258Q/FS	Early Neurons	1	1	0	1	0.4736	0.4736		-0.0264	Down
SQSTM1	Endolysosomal Degradation	VPS13C_A444P	DA1	1	1	1	0	0.5111	0.5111		0.0111	Up
SQSTM1	Endolysosomal Degradation	VPS13C_A444P	DA2	1	1	0	1	0.4679	0.4679		-0.0321	Down
SQSTM1	Endolysosomal Degradation	VPS13C_A444P	Early Neurons	1	1	0	1	0.4818	0.4818		-0.0182	Down
SQSTM1	Endolysosomal Degradation	VPS13C_W395C	DA1	1	1	1	0	0.5485	0.5485		0.0485	Up
SQSTM1	Endolysosomal Degradation	VPS13C_W395C	DA2	1	1	0	1	0.4489	0.4489		-0.0511	Down
SQSTM1	Endolysosomal Degradation	VPS13C_W395C	Early Neurons	1	1	0	1	0.4924	0.4924		-0.0076	Down
SREBF1	Lipid Synthesis	ATP13A2_p.H369Tfs*27	DA1	1	1	1	0	0.5051	0.5051		0.0051	Up
SREBF1	Lipid Synthesis	ATP13A2_p.H369Tfs*27	DA2	1	1	1	0	0.5014	0.5014		0.0014	Up
SREBF1	Lipid Synthesis	ATP13A2_p.H369Tfs*27	Early Neurons	1	1	1	0	0.5056	0.5056		0.0056	Up
SREBF1	Lipid Synthesis	DJ_EX1-5DEL	DA1	1	1	1	0	0.519	0.519		0.019	Up
SREBF1	Lipid Synthesis	DJ_EX1-5DEL	DA2	1	1	1	0	0.5146	0.5146		0.0146	Up
SREBF1	Lipid Synthesis	DJ_EX1-5DEL	Early Neurons	1	1	1	0	0.5263	0.5263		0.0263	Up
SREBF1	Lipid Synthesis	DNAJC6/c.801-2_A>G/FS	DA1	1	1	1	0	0.5026	0.5026		0.0026	Up
SREBF1	Lipid Synthesis	DNAJC6/c.801-2_A>G/FS	DA2	1	1	1	0	0.5037	0.5037		0.0037	Up
SREBF1	Lipid Synthesis	DNAJC6/c.801-2_A>G/FS	Early Neurons	1	1	1	0	0.5003	0.5003		0.0003	Up
SREBF1	Lipid Synthesis	FBXO7_R498X/FS	DA1	1	1	1	0	0.5174	0.5174		0.0174	Up
SREBF1	Lipid Synthesis	FBXO7_R498X/FS	DA2	1	1	0	1	0.4969	0.4969		-0.0031	Down
SREBF1	Lipid Synthesis	FBXO7_R498X/FS	Early Neurons	1	1	1	0	0.5319	0.5319		0.0319	Up
SREBF1	Lipid Synthesis	GBA_IVS2+1_Het	DA1	1	1	0	1	0.4907	0.4907		-0.0093	Down
SREBF1	Lipid Synthesis	GBA_IVS2+1_Het	DA2	1	1	0	1	0.4869	0.4869		-0.0131	Down
SREBF1	Lipid Synthesis	GBA_IVS2+1_Het	Early Neurons	1	1	0	1	0.4892	0.4892		-0.0108	Down
SREBF1	Lipid Synthesis	GBA_IVS2+1_Homo	DA1	1	1	1	0	0.5031	0.5031		0.0031	Up
SREBF1	Lipid Synthesis	GBA_IVS2+1_Homo	DA2	1	1	1	0	0.5014	0.5014		0.0014	Up
SREBF1	Lipid Synthesis	GBA_IVS2+1_Homo	Early Neurons	1	1	1	0	0.5049	0.5049		0.0049	Up
SREBF1	Lipid Synthesis	LRRK2/G2019S	DA2	1	1	0	1	0.4932	0.4932		-0.0068	Down
SREBF1	Lipid Synthesis	LRRK2/G2019S	Early Neurons	1	1	0	1	0.4817	0.4817		-0.0183	Down
SREBF1	Lipid Synthesis	PINK1/Q129X/FS	DA1	1	1	1	0	0.5084	0.5084		0.0084	Up
SREBF1	Lipid Synthesis	PINK1/Q129X/FS	DA2	1	1	0	1	0.4959	0.4959		-0.0041	Down
SREBF1	Lipid Synthesis	PINK1/Q129X/FS	Early Neurons	1	1	0	1	0.4942	0.4942		-0.0058	Down
SREBF1	Lipid Synthesis	PRKN/Ex3del	DA1	1	1	0	1	0.496	0.496		-0.004	Down
SREBF1	Lipid Synthesis	PRKN/Ex3del	DA2	1	1	0	1	0.4958	0.4958		-0.0042	Down
SREBF1	Lipid Synthesis	PRKN/Ex3del	Early Neurons	1	1	0	1	0.497	0.497		-0.003	Down
SREBF1	Lipid Synthesis	SNCA/A30P	DA1	1	1	0	1	0.4994	0.4994		-0.0006	Down
SREBF1	Lipid Synthesis	SNCA/A30P	DA2	1	1	0	1	0.4905	0.4905		-0.0095	Down
SREBF1	Lipid Synthesis	SNCA/A30P	Early Neurons	1	1	1	0	0.5025	0.5025		0.0025	Up
SREBF1	Lipid Synthesis	SNCA/A53T	DA1	1	1	0	1	0.4978	0.4978		-0.0022	Down
SREBF1	Lipid Synthesis	SNCA/A53T	DA2	1	1	0	1	0.4963	0.4963		-0.0037	Down
SREBF1	Lipid Synthesis	SNCA/A53T	Early Neurons	1	1	1	0	0.5086	0.5086		0.0086	Up
SREBF1	Lipid Synthesis	SYNJ1/R258Q/FS	DA1	1	1	1	0	0.5001	0.5001		0.0001	Up
SREBF1	Lipid Synthesis	SYNJ1/R258Q/FS	DA2	1	1	1	0	0.5008	0.5008		0.0008	Up
SREBF1	Lipid Synthesis	SYNJ1/R258Q/FS	Early Neurons	1	1	1	0	0.5009	0.5009		0.0009	Up
SREBF1	Lipid Synthesis	VPS13C_A444P	DA1	1	1	1	0	0.5107	0.5107		0.0107	Up
SREBF1	Lipid Synthesis	VPS13C_A444P	DA2	1	1	1	0	0.5051	0.5051		0.0051	Up
SREBF1	Lipid Synthesis	VPS13C_A444P	Early Neurons	1	1	1	0	0.523	0.523		0.023	Up
SREBF1	Lipid Synthesis	VPS13C_W395C	DA1	1	1	1	0	0.516	0.516		0.016	Up
SREBF1	Lipid Synthesis	VPS13C_W395C	DA2	1	1	1	0	0.507	0.507		0.007	Up
SREBF1	Lipid Synthesis	VPS13C_W395C	Early Neurons	1	1	1	0	0.5582	0.5582		0.0582	Up
SREBF2	Lipid Synthesis	ATP13A2_p.H369Tfs*27	DA1	1	1	1	0	0.5551	0.5551		0.0551	Up
SREBF2	Lipid Synthesis	ATP13A2_p.H369Tfs*27	DA2	1	1	1	0	0.5109	0.5109		0.0109	Up
SREBF2	Lipid Synthesis	ATP13A2_p.H369Tfs*27	Early Neurons	1	1	1	0	0.5217	0.5217		0.0217	Up
SREBF2	Lipid Synthesis	DJ_EX1-5DEL	DA1	1	1	1	0	0.5227	0.5227		0.0227	Up
SREBF2	Lipid Synthesis	DJ_EX1-5DEL	DA2	1	1	1	0	0.5206	0.5206		0.0206	Up
SREBF2	Lipid Synthesis	DJ_EX1-5DEL	Early Neurons	1	1	1	0	0.5409	0.5409		0.0409	Up
SREBF2	Lipid Synthesis	DNAJC6/c.801-2_A>G/FS	DA1	1	1	0	1	0.4611	0.4611		-0.0389	Down
SREBF2	Lipid Synthesis	DNAJC6/c.801-2_A>G/FS	DA2	1	1	0	1	0.4946	0.4946		-0.0054	Down
SREBF2	Lipid Synthesis	DNAJC6/c.801-2_A>G/FS	Early Neurons	1	1	0	1	0.4598	0.4598		-0.0402	Down
SREBF2	Lipid Synthesis	FBXO7_R498X/FS	DA1	1	1	1	0	0.5197	0.5197		0.0197	Up
SREBF2	Lipid Synthesis	FBXO7_R498X/FS	DA2	1	1	1	0	0.5292	0.5292		0.0292	Up
SREBF2	Lipid Synthesis	FBXO7_R498X/FS	Early Neurons	1	1	1	0	0.5577	0.5577		0.0577	Up
SREBF2	Lipid Synthesis	GBA_IVS2+1_Het	DA1	1	1	0	1	0.4868	0.4868		-0.0132	Down
SREBF2	Lipid Synthesis	GBA_IVS2+1_Het	DA2	1	1	0	1	0.4859	0.4859		-0.0141	Down
SREBF2	Lipid Synthesis	GBA_IVS2+1_Het	Early Neurons	1	1	1	0	0.5133	0.5133		0.0133	Up
SREBF2	Lipid Synthesis	GBA_IVS2+1_Homo	DA1	1	1	0	1	0.4946	0.4946		-0.0054	Down
SREBF2	Lipid Synthesis	GBA_IVS2+1_Homo	DA2	1	1	0	1	0.4947	0.4947		-0.0053	Down
SREBF2	Lipid Synthesis	GBA_IVS2+1_Homo	Early Neurons	1	1	1	0	0.5059	0.5059		0.0059	Up
SREBF2	Lipid Synthesis	LRRK2/G2019S	DA1	1	1	0	1	0.447	0.447		-0.053	Down
SREBF2	Lipid Synthesis	LRRK2/G2019S	Early Neurons	1	1	0	1	0.4565	0.4565		-0.0435	Down
SREBF2	Lipid Synthesis	PINK1/Q129X/FS	DA1	1	1	0	1	0.4877	0.4877		-0.0123	Down
SREBF2	Lipid Synthesis	PINK1/Q129X/FS	DA2	1	1	1	0	0.5079	0.5079		0.0079	Up
SREBF2	Lipid Synthesis	PINK1/Q129X/FS	Early Neurons	1	1	1	0	0.534	0.534		0.034	Up
SREBF2	Lipid Synthesis	PRKN/Ex3del	DA1	1	1	1	0	0.5216	0.5216		0.0216	Up
SREBF2	Lipid Synthesis	PRKN/Ex3del	DA2	1	1	1	0	0.51	0.51		0.01	Up
SREBF2	Lipid Synthesis	PRKN/Ex3del	Early Neurons	1	1	0	1	0.4984	0.4984		-0.0016	Down
SREBF2	Lipid Synthesis	SNCA/A30P	DA1	1	1	1	0	0.5368	0.5368		0.0368	Up
SREBF2	Lipid Synthesis	SNCA/A30P	DA2	1	1	1	0	0.5141	0.5141		0.0141	Up
SREBF2	Lipid Synthesis	SNCA/A30P	Early Neurons	1	1	1	0	0.5068	0.5068		0.0068	Up
SREBF2	Lipid Synthesis	SNCA/A53T	DA1	1	1	0	1	0.4666	0.4666		-0.0334	Down
SREBF2	Lipid Synthesis	SNCA/A53T	DA2	1	1	1	0	0.5028	0.5028		0.0028	Up
SREBF2	Lipid Synthesis	SNCA/A53T	Early Neurons	1	1	0	1	0.47	0.47		-0.03	Down
SREBF2	Lipid Synthesis	SYNJ1/R258Q/FS	DA1	1	1	0	1	0.4803	0.4803		-0.0197	Down
SREBF2	Lipid Synthesis	SYNJ1/R258Q/FS	DA2	1	1	0	1	0.4956	0.4956		-0.0044	Down
SREBF2	Lipid Synthesis	SYNJ1/R258Q/FS	Early Neurons	1	1	0	1	0.4702	0.4702		-0.0298	Down
SREBF2	Lipid Synthesis	VPS13C_A444P	DA1	1	1	1	0	0.5189	0.5189		0.0189	Up
SREBF2	Lipid Synthesis	VPS13C_A444P	DA2	1	1	1	0	0.5029	0.5029		0.0029	Up
SREBF2	Lipid Synthesis	VPS13C_A444P	Early Neurons	1	1	1	0	0.5405	0.5405		0.0405	Up
SREBF2	Lipid Synthesis	VPS13C_W395C	DA1	1	1	1	0	0.592	0.592		0.092	Up
SREBF2	Lipid Synthesis	VPS13C_W395C	DA2	1	1	1	0	0.5454	0.5454		0.0454	Up
SREBF2	Lipid Synthesis	VPS13C_W395C	Early Neurons	1	1	1	0	0.5907	0.5907		0.0907	Up
SRSF1	Splicing Regulation Regualtion	ATP13A2_p.H369Tfs*27	DA1	1	1	1	0	0.5513	0.5513		0.0513	Up
SRSF1	Splicing Regulation Regualtion	ATP13A2_p.H369Tfs*27	DA2	1	1	1	0	0.5039	0.5039		0.0039	Up
SRSF1	Splicing Regulation Regualtion	ATP13A2_p.H369Tfs*27	Early Neurons	1	1	1	0	0.5413	0.5413		0.0413	Up
SRSF1	Splicing Regulation Regualtion	DJ_EX1-5DEL	DA1	1	1	1	0	0.5561	0.5561		0.0561	Up
SRSF1	Splicing Regulation Regualtion	DJ_EX1-5DEL	DA2	1	1	1	0	0.5339	0.5339		0.0339	Up
SRSF1	Splicing Regulation Regualtion	DJ_EX1-5DEL	Early Neurons	1	1	1	0	0.5825	0.5825		0.0825	Up
SRSF1	Splicing Regulation Regualtion	DNAJC6/c.801-2_A>G/FS	DA1	1	1	0	1	0.4872	0.4872		-0.0128	Down
SRSF1	Splicing Regulation Regualtion	DNAJC6/c.801-2_A>G/FS	DA2	1	1	1	0	0.5264	0.5264		0.0264	Up
SRSF1	Splicing Regulation Regualtion	DNAJC6/c.801-2_A>G/FS	Early Neurons	1	1	1	0	0.5089	0.5089		0.0089	Up
SRSF1	Splicing Regulation Regualtion	FBXO7_R498X/FS	DA1	1	1	1	0	0.5331	0.5331		0.0331	Up
SRSF1	Splicing Regulation Regualtion	FBXO7_R498X/FS	DA2	1	1	1	0	0.511	0.511		0.011	Up
SRSF1	Splicing Regulation Regualtion	FBXO7_R498X/FS	Early Neurons	1	1	1	0	0.5507	0.5507		0.0507	Up
SRSF1	Splicing Regulation Regualtion	GBA_IVS2+1_Het	DA1	1	1	0	1	0.4747	0.4747		-0.0253	Down
SRSF1	Splicing Regulation Regualtion	GBA_IVS2+1_Het	DA2	1	1	0	1	0.4489	0.4489		-0.0511	Down
SRSF1	Splicing Regulation Regualtion	GBA_IVS2+1_Het	Early Neurons	1	1	1	0	0.5203	0.5203		0.0203	Up
SRSF1	Splicing Regulation Regualtion	GBA_IVS2+1_Homo	DA1	1	1	0	1	0.4901	0.4901		-0.0099	Down
SRSF1	Splicing Regulation Regualtion	GBA_IVS2+1_Homo	DA2	1	1	0	1	0.4891	0.4891		-0.0109	Down
SRSF1	Splicing Regulation Regualtion	GBA_IVS2+1_Homo	Early Neurons	1	1	0	1	0.4842	0.4842		-0.0158	Down
SRSF1	Splicing Regulation Regualtion	LRRK2/G2019S	DA2	1	1	1	0	0.5245	0.5245		0.0245	Up
SRSF1	Splicing Regulation Regualtion	LRRK2/G2019S	Early Neurons	1	1	0	1	0.4907	0.4907		-0.0093	Down
SRSF1	Splicing Regulation Regualtion	PINK1/Q129X/FS	DA1	1	1	0	1	0.4932	0.4932		-0.0068	Down
SRSF1	Splicing Regulation Regualtion	PINK1/Q129X/FS	DA2	1	1	1	0	0.5063	0.5063		0.0063	Up
SRSF1	Splicing Regulation Regualtion	PINK1/Q129X/FS	Early Neurons	1	1	0	1	0.4989	0.4989		-0.0011	Down
SRSF1	Splicing Regulation Regualtion	PRKN/Ex3del	DA1	1	1	0	1	0.4974	0.4974		-0.0026	Down
SRSF1	Splicing Regulation Regualtion	PRKN/Ex3del	DA2	1	1	0	1	0.4991	0.4991		-0.0009	Down
SRSF1	Splicing Regulation Regualtion	PRKN/Ex3del	Early Neurons	1	1	1	0	0.5046	0.5046		0.0046	Up
SRSF1	Splicing Regulation Regualtion	SNCA/A30P	DA1	1	1	1	0	0.5025	0.5025		0.0025	Up
SRSF1	Splicing Regulation Regualtion	SNCA/A30P	DA2	1	1	0	1	0.4754	0.4754		-0.0246	Down
SRSF1	Splicing Regulation Regualtion	SNCA/A30P	Early Neurons	1	1	1	0	0.5142	0.5142		0.0142	Up
SRSF1	Splicing Regulation Regualtion	SNCA/A53T	DA1	1	1	1	0	0.5088	0.5088		0.0088	Up
SRSF1	Splicing Regulation Regualtion	SNCA/A53T	DA2	1	1	1	0	0.5105	0.5105		0.0105	Up
SRSF1	Splicing Regulation Regualtion	SNCA/A53T	Early Neurons	1	1	1	0	0.504	0.504		0.004	Up
SRSF1	Splicing Regulation Regualtion	SYNJ1/R258Q/FS	DA1	1	1	0	1	0.4938	0.4938		-0.0062	Down
SRSF1	Splicing Regulation Regualtion	SYNJ1/R258Q/FS	DA2	1	1	1	0	0.513	0.513		0.013	Up
SRSF1	Splicing Regulation Regualtion	SYNJ1/R258Q/FS	Early Neurons	1	1	1	0	0.5155	0.5155		0.0155	Up
SRSF1	Splicing Regulation Regualtion	VPS13C_A444P	DA1	1	1	1	0	0.53	0.53		0.03	Up
SRSF1	Splicing Regulation Regualtion	VPS13C_A444P	DA2	1	1	1	0	0.5008	0.5008		0.0008	Up
SRSF1	Splicing Regulation Regualtion	VPS13C_A444P	Early Neurons	1	1	1	0	0.5472	0.5472		0.0472	Up
SRSF1	Splicing Regulation Regualtion	VPS13C_W395C	DA1	1	1	1	0	0.5742	0.5742		0.0742	Up
SRSF1	Splicing Regulation Regualtion	VPS13C_W395C	DA2	1	1	0	1	0.4946	0.4946		-0.0054	Down
SRSF1	Splicing Regulation Regualtion	VPS13C_W395C	Early Neurons	1	1	1	0	0.5947	0.5947		0.0947	Up
SRSF2	Splicing Regulation Regualtion	ATP13A2_p.H369Tfs*27	DA1	1	1	1	0	0.5736	0.5736		0.0736	Up
SRSF2	Splicing Regulation Regualtion	ATP13A2_p.H369Tfs*27	DA2	1	1	1	0	0.5171	0.5171		0.0171	Up
SRSF2	Splicing Regulation Regualtion	ATP13A2_p.H369Tfs*27	Early Neurons	1	1	1	0	0.5725	0.5725		0.0725	Up
SRSF2	Splicing Regulation Regualtion	DJ_EX1-5DEL	DA1	1	1	1	0	0.5765	0.5765		0.0765	Up
SRSF2	Splicing Regulation Regualtion	DJ_EX1-5DEL	DA2	1	1	1	0	0.514	0.514		0.014	Up
SRSF2	Splicing Regulation Regualtion	DJ_EX1-5DEL	Early Neurons	1	1	1	0	0.5818	0.5818		0.0818	Up
SRSF2	Splicing Regulation Regualtion	DNAJC6/c.801-2_A>G/FS	DA1	1	1	0	1	0.4809	0.4809		-0.0191	Down
SRSF2	Splicing Regulation Regualtion	DNAJC6/c.801-2_A>G/FS	DA2	1	1	1	0	0.5285	0.5285		0.0285	Up
SRSF2	Splicing Regulation Regualtion	DNAJC6/c.801-2_A>G/FS	Early Neurons	1	1	0	1	0.4891	0.4891		-0.0109	Down
SRSF2	Splicing Regulation Regualtion	FBXO7_R498X/FS	DA1	1	1	1	0	0.5523	0.5523		0.0523	Up
SRSF2	Splicing Regulation Regualtion	FBXO7_R498X/FS	DA2	1	1	1	0	0.502	0.502		0.002	Up
SRSF2	Splicing Regulation Regualtion	FBXO7_R498X/FS	Early Neurons	1	1	1	0	0.5626	0.5626		0.0626	Up
SRSF2	Splicing Regulation Regualtion	GBA_IVS2+1_Het	DA1	1	1	0	1	0.4581	0.4581		-0.0419	Down
SRSF2	Splicing Regulation Regualtion	GBA_IVS2+1_Het	DA2	1	1	0	1	0.4267	0.4267		-0.0733	Down
SRSF2	Splicing Regulation Regualtion	GBA_IVS2+1_Het	Early Neurons	1	1	1	0	0.5155	0.5155		0.0155	Up
SRSF2	Splicing Regulation Regualtion	GBA_IVS2+1_Homo	DA1	1	1	1	0	0.5361	0.5361		0.0361	Up
SRSF2	Splicing Regulation Regualtion	GBA_IVS2+1_Homo	DA2	1	1	1	0	0.5085	0.5085		0.0085	Up
SRSF2	Splicing Regulation Regualtion	GBA_IVS2+1_Homo	Early Neurons	1	1	1	0	0.5287	0.5287		0.0287	Up
SRSF2	Splicing Regulation Regualtion	LRRK2/G2019S	DA1	1	1	0	1	0.4823	0.4823		-0.0177	Down
SRSF2	Splicing Regulation Regualtion	LRRK2/G2019S	Early Neurons	1	1	1	0	0.5511	0.5511		0.0511	Up
SRSF2	Splicing Regulation Regualtion	PINK1/Q129X/FS	DA1	1	1	0	1	0.4806	0.4806		-0.0194	Down
SRSF2	Splicing Regulation Regualtion	PINK1/Q129X/FS	DA2	1	1	0	1	0.4764	0.4764		-0.0236	Down
SRSF2	Splicing Regulation Regualtion	PINK1/Q129X/FS	Early Neurons	1	1	1	0	0.5012	0.5012		0.0012	Up
SRSF2	Splicing Regulation Regualtion	PRKN/Ex3del	DA1	1	1	1	0	0.5074	0.5074		0.0074	Up
SRSF2	Splicing Regulation Regualtion	PRKN/Ex3del	DA2	1	1	0	1	0.4845	0.4845		-0.0155	Down
SRSF2	Splicing Regulation Regualtion	PRKN/Ex3del	Early Neurons	1	1	0	1	0.4933	0.4933		-0.0067	Down
SRSF2	Splicing Regulation Regualtion	SNCA/A30P	DA1	1	1	1	0	0.5099	0.5099		0.0099	Up
SRSF2	Splicing Regulation Regualtion	SNCA/A30P	DA2	1	1	0	1	0.4521	0.4521		-0.0479	Down
SRSF2	Splicing Regulation Regualtion	SNCA/A30P	Early Neurons	1	1	1	0	0.5232	0.5232		0.0232	Up
SRSF2	Splicing Regulation Regualtion	SNCA/A53T	DA1	1	1	0	1	0.4736	0.4736		-0.0264	Down
SRSF2	Splicing Regulation Regualtion	SNCA/A53T	DA2	1	1	0	1	0.4864	0.4864		-0.0136	Down
SRSF2	Splicing Regulation Regualtion	SNCA/A53T	Early Neurons	1	1	0	1	0.49	0.49		-0.01	Down
SRSF2	Splicing Regulation Regualtion	SYNJ1/R258Q/FS	DA1	1	1	1	0	0.511	0.511		0.011	Up
SRSF2	Splicing Regulation Regualtion	SYNJ1/R258Q/FS	DA2	1	1	1	0	0.5003	0.5003		0.0003	Up
SRSF2	Splicing Regulation Regualtion	SYNJ1/R258Q/FS	Early Neurons	1	1	0	1	0.4891	0.4891		-0.0109	Down
SRSF2	Splicing Regulation Regualtion	VPS13C_A444P	DA1	1	1	1	0	0.5393	0.5393		0.0393	Up
SRSF2	Splicing Regulation Regualtion	VPS13C_A444P	DA2	1	1	0	1	0.4872	0.4872		-0.0128	Down
SRSF2	Splicing Regulation Regualtion	VPS13C_A444P	Early Neurons	1	1	1	0	0.5634	0.5634		0.0634	Up
SRSF2	Splicing Regulation Regualtion	VPS13C_W395C	DA1	1	1	1	0	0.5644	0.5644		0.0644	Up
SRSF2	Splicing Regulation Regualtion	VPS13C_W395C	DA2	1	1	0	1	0.4745	0.4745		-0.0255	Down
SRSF2	Splicing Regulation Regualtion	VPS13C_W395C	Early Neurons	1	1	1	0	0.5916	0.5916		0.0916	Up
SRSF3	Splicing Regulation Regualtion	ATP13A2_p.H369Tfs*27	DA1	1	1	1	0	0.556	0.556		0.056	Up
SRSF3	Splicing Regulation Regualtion	ATP13A2_p.H369Tfs*27	DA2	1	1	1	0	0.5153	0.5153		0.0153	Up
SRSF3	Splicing Regulation Regualtion	ATP13A2_p.H369Tfs*27	Early Neurons	1	1	1	0	0.5965	0.5965		0.0965	Up
SRSF3	Splicing Regulation Regualtion	DJ_EX1-5DEL	DA1	1	1	1	0	0.5645	0.5645		0.0645	Up
SRSF3	Splicing Regulation Regualtion	DJ_EX1-5DEL	DA2	1	1	1	0	0.5083	0.5083		0.0083	Up
SRSF3	Splicing Regulation Regualtion	DJ_EX1-5DEL	Early Neurons	1	1	1	0	0.5676	0.5676		0.0676	Up
SRSF3	Splicing Regulation Regualtion	DNAJC6/c.801-2_A>G/FS	DA1	1	1	0	1	0.4612	0.4612		-0.0388	Down
SRSF3	Splicing Regulation Regualtion	DNAJC6/c.801-2_A>G/FS	DA2	1	1	1	0	0.5524	0.5524		0.0524	Up
SRSF3	Splicing Regulation Regualtion	DNAJC6/c.801-2_A>G/FS	Early Neurons	1	1	1	0	0.5039	0.5039		0.0039	Up
SRSF3	Splicing Regulation Regualtion	FBXO7_R498X/FS	DA1	1	1	1	0	0.5765	0.5765		0.0765	Up
SRSF3	Splicing Regulation Regualtion	FBXO7_R498X/FS	DA2	1	1	0	1	0.4959	0.4959		-0.0041	Down
SRSF3	Splicing Regulation Regualtion	FBXO7_R498X/FS	Early Neurons	1	1	1	0	0.5641	0.5641		0.0641	Up
SRSF3	Splicing Regulation Regualtion	GBA_IVS2+1_Het	DA1	1	1	0	1	0.4908	0.4908		-0.0092	Down
SRSF3	Splicing Regulation Regualtion	GBA_IVS2+1_Het	DA2	1	1	0	1	0.431	0.431		-0.069	Down
SRSF3	Splicing Regulation Regualtion	GBA_IVS2+1_Het	Early Neurons	1	1	1	0	0.5712	0.5712		0.0712	Up
SRSF3	Splicing Regulation Regualtion	GBA_IVS2+1_Homo	DA1	1	1	1	0	0.5596	0.5596		0.0596	Up
SRSF3	Splicing Regulation Regualtion	GBA_IVS2+1_Homo	DA2	1	1	1	0	0.5077	0.5077		0.0077	Up
SRSF3	Splicing Regulation Regualtion	GBA_IVS2+1_Homo	Early Neurons	1	1	1	0	0.5384	0.5384		0.0384	Up
SRSF3	Splicing Regulation Regualtion	LRRK2/G2019S	Early Neurons	1	1	1	0	0.5652	0.5652		0.0652	Up
SRSF3	Splicing Regulation Regualtion	PINK1/Q129X/FS	DA1	1	1	0	1	0.4788	0.4788		-0.0212	Down
SRSF3	Splicing Regulation Regualtion	PINK1/Q129X/FS	DA2	1	1	1	0	0.5116	0.5116		0.0116	Up
SRSF3	Splicing Regulation Regualtion	PINK1/Q129X/FS	Early Neurons	1	1	1	0	0.5221	0.5221		0.0221	Up
SRSF3	Splicing Regulation Regualtion	PRKN/Ex3del	DA1	1	1	1	0	0.5472	0.5472		0.0472	Up
SRSF3	Splicing Regulation Regualtion	PRKN/Ex3del	DA2	1	1	1	0	0.5031	0.5031		0.0031	Up
SRSF3	Splicing Regulation Regualtion	PRKN/Ex3del	Early Neurons	1	1	1	0	0.5331	0.5331		0.0331	Up
SRSF3	Splicing Regulation Regualtion	SNCA/A30P	DA1	1	1	1	0	0.5437	0.5437		0.0437	Up
SRSF3	Splicing Regulation Regualtion	SNCA/A30P	DA2	1	1	0	1	0.4531	0.4531		-0.0469	Down
SRSF3	Splicing Regulation Regualtion	SNCA/A30P	Early Neurons	1	1	1	0	0.5376	0.5376		0.0376	Up
SRSF3	Splicing Regulation Regualtion	SNCA/A53T	DA1	1	1	1	0	0.5144	0.5144		0.0144	Up
SRSF3	Splicing Regulation Regualtion	SNCA/A53T	DA2	1	1	1	0	0.5069	0.5069		0.0069	Up
SRSF3	Splicing Regulation Regualtion	SNCA/A53T	Early Neurons	1	1	0	1	0.4945	0.4945		-0.0055	Down
SRSF3	Splicing Regulation Regualtion	SYNJ1/R258Q/FS	DA1	1	1	0	1	0.496	0.496		-0.004	Down
SRSF3	Splicing Regulation Regualtion	SYNJ1/R258Q/FS	DA2	1	1	0	1	0.4992	0.4992		-0.0008	Down
SRSF3	Splicing Regulation Regualtion	SYNJ1/R258Q/FS	Early Neurons	1	1	1	0	0.5073	0.5073		0.0073	Up
SRSF3	Splicing Regulation Regualtion	VPS13C_A444P	DA1	1	1	1	0	0.5419	0.5419		0.0419	Up
SRSF3	Splicing Regulation Regualtion	VPS13C_A444P	DA2	1	1	0	1	0.4767	0.4767		-0.0233	Down
SRSF3	Splicing Regulation Regualtion	VPS13C_A444P	Early Neurons	1	1	1	0	0.5415	0.5415		0.0415	Up
SRSF3	Splicing Regulation Regualtion	VPS13C_W395C	DA1	1	1	1	0	0.5253	0.5253		0.0253	Up
SRSF3	Splicing Regulation Regualtion	VPS13C_W395C	DA2	1	1	0	1	0.4781	0.4781		-0.0219	Down
SRSF3	Splicing Regulation Regualtion	VPS13C_W395C	Early Neurons	1	1	1	0	0.56	0.56		0.06	Up
STAT1	cGAS-STING	ATP13A2_p.H369Tfs*27	DA1	1	1	1	0	0.5214	0.5214		0.0214	Up
STAT1	cGAS-STING	ATP13A2_p.H369Tfs*27	DA2	1	1	1	0	0.5081	0.5081		0.0081	Up
STAT1	cGAS-STING	ATP13A2_p.H369Tfs*27	Early Neurons	1	1	1	0	0.5219	0.5219		0.0219	Up
STAT1	cGAS-STING	DJ_EX1-5DEL	DA1	1	1	1	0	0.5433	0.5433		0.0433	Up
STAT1	cGAS-STING	DJ_EX1-5DEL	DA2	1	1	1	0	0.5105	0.5105		0.0105	Up
STAT1	cGAS-STING	DJ_EX1-5DEL	Early Neurons	1	1	1	0	0.5412	0.5412		0.0412	Up
STAT1	cGAS-STING	DNAJC6/c.801-2_A>G/FS	DA1	1	1	0	1	0.4824	0.4824		-0.0176	Down
STAT1	cGAS-STING	DNAJC6/c.801-2_A>G/FS	DA2	1	1	1	0	0.5215	0.5215		0.0215	Up
STAT1	cGAS-STING	DNAJC6/c.801-2_A>G/FS	Early Neurons	1	1	0	1	0.4891	0.4891		-0.0109	Down
STAT1	cGAS-STING	FBXO7_R498X/FS	DA1	1	1	1	0	0.5431	0.5431		0.0431	Up
STAT1	cGAS-STING	FBXO7_R498X/FS	DA2	1	1	0	1	0.4945	0.4945		-0.0055	Down
STAT1	cGAS-STING	FBXO7_R498X/FS	Early Neurons	1	1	1	0	0.544	0.544		0.044	Up
STAT1	cGAS-STING	GBA_IVS2+1_Het	DA1	1	1	0	1	0.4349	0.4349		-0.0651	Down
STAT1	cGAS-STING	GBA_IVS2+1_Het	DA2	1	1	0	1	0.4457	0.4457		-0.0543	Down
STAT1	cGAS-STING	GBA_IVS2+1_Het	Early Neurons	1	1	0	1	0.4763	0.4763		-0.0237	Down
STAT1	cGAS-STING	GBA_IVS2+1_Homo	DA1	1	1	1	0	0.5221	0.5221		0.0221	Up
STAT1	cGAS-STING	GBA_IVS2+1_Homo	DA2	1	1	1	0	0.5065	0.5065		0.0065	Up
STAT1	cGAS-STING	GBA_IVS2+1_Homo	Early Neurons	1	1	1	0	0.5176	0.5176		0.0176	Up
STAT1	cGAS-STING	LRRK2/G2019S	DA1	1	1	0	1	0.4488	0.4488		-0.0512	Down
STAT1	cGAS-STING	LRRK2/G2019S	Early Neurons	1	1	0	1	0.4789	0.4789		-0.0211	Down
STAT1	cGAS-STING	PINK1/Q129X/FS	DA1	1	1	0	1	0.4848	0.4848		-0.0152	Down
STAT1	cGAS-STING	PINK1/Q129X/FS	DA2	1	1	0	1	0.4891	0.4891		-0.0109	Down
STAT1	cGAS-STING	PINK1/Q129X/FS	Early Neurons	1	1	0	1	0.4687	0.4687		-0.0313	Down
STAT1	cGAS-STING	PRKN/Ex3del	DA1	1	1	0	1	0.4978	0.4978		-0.0022	Down
STAT1	cGAS-STING	PRKN/Ex3del	DA2	1	1	0	1	0.491	0.491		-0.009	Down
STAT1	cGAS-STING	PRKN/Ex3del	Early Neurons	1	1	0	1	0.4956	0.4956		-0.0044	Down
STAT1	cGAS-STING	SNCA/A30P	DA1	1	1	0	1	0.4996	0.4996		-0.0004	Down
STAT1	cGAS-STING	SNCA/A30P	DA2	1	1	0	1	0.484	0.484		-0.016	Down
STAT1	cGAS-STING	SNCA/A30P	Early Neurons	1	1	0	1	0.4931	0.4931		-0.0069	Down
STAT1	cGAS-STING	SNCA/A53T	DA1	1	1	1	0	0.5003	0.5003		0.0003	Up
STAT1	cGAS-STING	SNCA/A53T	DA2	1	1	1	0	0.5095	0.5095		0.0095	Up
STAT1	cGAS-STING	SNCA/A53T	Early Neurons	1	1	0	1	0.4702	0.4702		-0.0298	Down
STAT1	cGAS-STING	SYNJ1/R258Q/FS	DA1	1	1	0	1	0.4891	0.4891		-0.0109	Down
STAT1	cGAS-STING	SYNJ1/R258Q/FS	DA2	1	1	1	0	0.5014	0.5014		0.0014	Up
STAT1	cGAS-STING	SYNJ1/R258Q/FS	Early Neurons	1	1	0	1	0.4822	0.4822		-0.0178	Down
STAT1	cGAS-STING	VPS13C_A444P	DA1	1	1	1	0	0.5243	0.5243		0.0243	Up
STAT1	cGAS-STING	VPS13C_A444P	DA2	1	1	0	1	0.4968	0.4968		-0.0032	Down
STAT1	cGAS-STING	VPS13C_A444P	Early Neurons	1	1	1	0	0.539	0.539		0.039	Up
STAT1	cGAS-STING	VPS13C_W395C	DA1	1	1	1	0	0.5703	0.5703		0.0703	Up
STAT1	cGAS-STING	VPS13C_W395C	DA2	1	1	0	1	0.4943	0.4943		-0.0057	Down
STAT1	cGAS-STING	VPS13C_W395C	Early Neurons	1	1	1	0	0.5768	0.5768		0.0768	Up
STAT2	cGAS-STING	ATP13A2_p.H369Tfs*27	DA1	1	1	1	0	0.5057	0.5057		0.0057	Up
STAT2	cGAS-STING	ATP13A2_p.H369Tfs*27	DA2	1	1	0	1	0.4871	0.4871		-0.0129	Down
STAT2	cGAS-STING	ATP13A2_p.H369Tfs*27	Early Neurons	1	1	1	0	0.5022	0.5022		0.0022	Up
STAT2	cGAS-STING	DJ_EX1-5DEL	DA1	1	1	1	0	0.5164	0.5164		0.0164	Up
STAT2	cGAS-STING	DJ_EX1-5DEL	DA2	1	1	0	1	0.5	0.5		0	Down
STAT2	cGAS-STING	DJ_EX1-5DEL	Early Neurons	1	1	1	0	0.5291	0.5291		0.0291	Up
STAT2	cGAS-STING	DNAJC6/c.801-2_A>G/FS	DA1	1	1	1	0	0.507	0.507		0.007	Up
STAT2	cGAS-STING	DNAJC6/c.801-2_A>G/FS	DA2	1	1	1	0	0.5217	0.5217		0.0217	Up
STAT2	cGAS-STING	DNAJC6/c.801-2_A>G/FS	Early Neurons	1	1	1	0	0.5182	0.5182		0.0182	Up
STAT2	cGAS-STING	FBXO7_R498X/FS	DA1	1	1	1	0	0.5144	0.5144		0.0144	Up
STAT2	cGAS-STING	FBXO7_R498X/FS	DA2	1	1	1	0	0.5012	0.5012		0.0012	Up
STAT2	cGAS-STING	FBXO7_R498X/FS	Early Neurons	1	1	1	0	0.5041	0.5041		0.0041	Up
STAT2	cGAS-STING	GBA_IVS2+1_Het	DA1	1	1	0	1	0.4894	0.4894		-0.0106	Down
STAT2	cGAS-STING	GBA_IVS2+1_Het	DA2	1	1	0	1	0.4671	0.4671		-0.0329	Down
STAT2	cGAS-STING	GBA_IVS2+1_Het	Early Neurons	1	1	0	1	0.4628	0.4628		-0.0372	Down
STAT2	cGAS-STING	GBA_IVS2+1_Homo	DA1	1	1	1	0	0.5193	0.5193		0.0193	Up
STAT2	cGAS-STING	GBA_IVS2+1_Homo	DA2	1	1	0	1	0.4911	0.4911		-0.0089	Down
STAT2	cGAS-STING	GBA_IVS2+1_Homo	Early Neurons	1	1	1	0	0.5051	0.5051		0.0051	Up
STAT2	cGAS-STING	LRRK2/G2019S	DA2	1	1	1	0	0.5223	0.5223		0.0223	Up
STAT2	cGAS-STING	LRRK2/G2019S	Early Neurons	1	1	0	1	0.4723	0.4723		-0.0277	Down
STAT2	cGAS-STING	PINK1/Q129X/FS	DA1	1	1	1	0	0.5124	0.5124		0.0124	Up
STAT2	cGAS-STING	PINK1/Q129X/FS	DA2	1	1	0	1	0.4948	0.4948		-0.0052	Down
STAT2	cGAS-STING	PINK1/Q129X/FS	Early Neurons	1	1	1	0	0.5163	0.5163		0.0163	Up
STAT2	cGAS-STING	PRKN/Ex3del	DA1	1	1	0	1	0.4925	0.4925		-0.0075	Down
STAT2	cGAS-STING	PRKN/Ex3del	DA2	1	1	0	1	0.4799	0.4799		-0.0201	Down
STAT2	cGAS-STING	PRKN/Ex3del	Early Neurons	1	1	0	1	0.4819	0.4819		-0.0181	Down
STAT2	cGAS-STING	SNCA/A30P	DA1	1	1	0	1	0.4917	0.4917		-0.0083	Down
STAT2	cGAS-STING	SNCA/A30P	DA2	1	1	0	1	0.4758	0.4758		-0.0242	Down
STAT2	cGAS-STING	SNCA/A30P	Early Neurons	1	1	0	1	0.479	0.479		-0.021	Down
STAT2	cGAS-STING	SNCA/A53T	DA1	1	1	1	0	0.5005	0.5005		0.0005	Up
STAT2	cGAS-STING	SNCA/A53T	DA2	1	1	1	0	0.5075	0.5075		0.0075	Up
STAT2	cGAS-STING	SNCA/A53T	Early Neurons	1	1	1	0	0.5057	0.5057		0.0057	Up
STAT2	cGAS-STING	SYNJ1/R258Q/FS	DA1	1	1	1	0	0.5069	0.5069		0.0069	Up
STAT2	cGAS-STING	SYNJ1/R258Q/FS	DA2	1	1	1	0	0.5033	0.5033		0.0033	Up
STAT2	cGAS-STING	SYNJ1/R258Q/FS	Early Neurons	1	1	1	0	0.5022	0.5022		0.0022	Up
STAT2	cGAS-STING	VPS13C_A444P	DA1	1	1	1	0	0.5163	0.5163		0.0163	Up
STAT2	cGAS-STING	VPS13C_A444P	DA2	1	1	0	1	0.4947	0.4947		-0.0053	Down
STAT2	cGAS-STING	VPS13C_A444P	Early Neurons	1	1	1	0	0.5357	0.5357		0.0357	Up
STAT2	cGAS-STING	VPS13C_W395C	DA1	1	1	1	0	0.5321	0.5321		0.0321	Up
STAT2	cGAS-STING	VPS13C_W395C	DA2	1	1	1	0	0.5128	0.5128		0.0128	Up
STAT2	cGAS-STING	VPS13C_W395C	Early Neurons	1	1	1	0	0.5734	0.5734		0.0734	Up
STUB1	Ubiquitin Ligase Capacity	ATP13A2_p.H369Tfs*27	DA1	1	1	1	0	0.5653	0.5653		0.0653	Up
STUB1	Ubiquitin Ligase Capacity	ATP13A2_p.H369Tfs*27	DA2	1	1	0	1	0.4939	0.4939		-0.0061	Down
STUB1	Ubiquitin Ligase Capacity	ATP13A2_p.H369Tfs*27	Early Neurons	1	1	1	0	0.5282	0.5282		0.0282	Up
STUB1	Ubiquitin Ligase Capacity	DJ_EX1-5DEL	DA1	1	1	1	0	0.5723	0.5723		0.0723	Up
STUB1	Ubiquitin Ligase Capacity	DJ_EX1-5DEL	DA2	1	1	1	0	0.505	0.505		0.005	Up
STUB1	Ubiquitin Ligase Capacity	DJ_EX1-5DEL	Early Neurons	1	1	1	0	0.5758	0.5758		0.0758	Up
STUB1	Ubiquitin Ligase Capacity	DNAJC6/c.801-2_A>G/FS	DA1	1	1	0	1	0.4735	0.4735		-0.0265	Down
STUB1	Ubiquitin Ligase Capacity	DNAJC6/c.801-2_A>G/FS	DA2	1	1	1	0	0.5342	0.5342		0.0342	Up
STUB1	Ubiquitin Ligase Capacity	DNAJC6/c.801-2_A>G/FS	Early Neurons	1	1	1	0	0.5756	0.5756		0.0756	Up
STUB1	Ubiquitin Ligase Capacity	FBXO7_R498X/FS	DA1	1	1	1	0	0.5308	0.5308		0.0308	Up
STUB1	Ubiquitin Ligase Capacity	FBXO7_R498X/FS	DA2	1	1	0	1	0.4826	0.4826		-0.0174	Down
STUB1	Ubiquitin Ligase Capacity	FBXO7_R498X/FS	Early Neurons	1	1	1	0	0.5374	0.5374		0.0374	Up
STUB1	Ubiquitin Ligase Capacity	GBA_IVS2+1_Het	DA1	1	1	0	1	0.4321	0.4321		-0.0679	Down
STUB1	Ubiquitin Ligase Capacity	GBA_IVS2+1_Het	DA2	1	1	0	1	0.4364	0.4364		-0.0636	Down
STUB1	Ubiquitin Ligase Capacity	GBA_IVS2+1_Het	Early Neurons	1	1	0	1	0.4595	0.4595		-0.0405	Down
STUB1	Ubiquitin Ligase Capacity	GBA_IVS2+1_Homo	DA1	1	1	0	1	0.4999	0.4999		-0.0001	Down
STUB1	Ubiquitin Ligase Capacity	GBA_IVS2+1_Homo	DA2	1	1	0	1	0.4909	0.4909		-0.0091	Down
STUB1	Ubiquitin Ligase Capacity	GBA_IVS2+1_Homo	Early Neurons	1	1	0	1	0.4979	0.4979		-0.0021	Down
STUB1	Ubiquitin Ligase Capacity	LRRK2/G2019S	Early Neurons	1	1	1	0	0.6075	0.6075		0.1075	Up
STUB1	Ubiquitin Ligase Capacity	PINK1/Q129X/FS	DA1	1	1	0	1	0.4669	0.4669		-0.0331	Down
STUB1	Ubiquitin Ligase Capacity	PINK1/Q129X/FS	DA2	1	1	0	1	0.4693	0.4693		-0.0307	Down
STUB1	Ubiquitin Ligase Capacity	PINK1/Q129X/FS	Early Neurons	1	1	0	1	0.4429	0.4429		-0.0571	Down
STUB1	Ubiquitin Ligase Capacity	PRKN/Ex3del	DA1	1	1	1	0	0.5155	0.5155		0.0155	Up
STUB1	Ubiquitin Ligase Capacity	PRKN/Ex3del	DA2	1	1	0	1	0.4794	0.4794		-0.0206	Down
STUB1	Ubiquitin Ligase Capacity	PRKN/Ex3del	Early Neurons	1	1	1	0	0.5203	0.5203		0.0203	Up
STUB1	Ubiquitin Ligase Capacity	SNCA/A30P	DA1	1	1	1	0	0.5085	0.5085		0.0085	Up
STUB1	Ubiquitin Ligase Capacity	SNCA/A30P	DA2	1	1	0	1	0.4314	0.4314		-0.0686	Down
STUB1	Ubiquitin Ligase Capacity	SNCA/A30P	Early Neurons	1	1	1	0	0.5073	0.5073		0.0073	Up
STUB1	Ubiquitin Ligase Capacity	SNCA/A53T	DA1	1	1	0	1	0.4783	0.4783		-0.0217	Down
STUB1	Ubiquitin Ligase Capacity	SNCA/A53T	DA2	1	1	1	0	0.5026	0.5026		0.0026	Up
STUB1	Ubiquitin Ligase Capacity	SNCA/A53T	Early Neurons	1	1	1	0	0.5153	0.5153		0.0153	Up
STUB1	Ubiquitin Ligase Capacity	SYNJ1/R258Q/FS	DA1	1	1	0	1	0.4928	0.4928		-0.0072	Down
STUB1	Ubiquitin Ligase Capacity	SYNJ1/R258Q/FS	DA2	1	1	1	0	0.5078	0.5078		0.0078	Up
STUB1	Ubiquitin Ligase Capacity	SYNJ1/R258Q/FS	Early Neurons	1	1	1	0	0.5015	0.5015		0.0015	Up
STUB1	Ubiquitin Ligase Capacity	VPS13C_A444P	DA1	1	1	1	0	0.5371	0.5371		0.0371	Up
STUB1	Ubiquitin Ligase Capacity	VPS13C_A444P	DA2	1	1	0	1	0.487	0.487		-0.013	Down
STUB1	Ubiquitin Ligase Capacity	VPS13C_A444P	Early Neurons	1	1	1	0	0.5667	0.5667		0.0667	Up
STUB1	Ubiquitin Ligase Capacity	VPS13C_W395C	DA1	1	1	1	0	0.5519	0.5519		0.0519	Up
STUB1	Ubiquitin Ligase Capacity	VPS13C_W395C	DA2	1	1	0	1	0.4757	0.4757		-0.0243	Down
STUB1	Ubiquitin Ligase Capacity	VPS13C_W395C	Early Neurons	1	1	1	0	0.5541	0.5541		0.0541	Up
STX1A	Synaptic Vesicle	ATP13A2_p.H369Tfs*27	DA1	1	1	1	0	0.5433	0.5433		0.0433	Up
STX1A	Synaptic Vesicle	ATP13A2_p.H369Tfs*27	DA2	1	1	1	0	0.5067	0.5067		0.0067	Up
STX1A	Synaptic Vesicle	ATP13A2_p.H369Tfs*27	Early Neurons	1	1	1	0	0.5225	0.5225		0.0225	Up
STX1A	Synaptic Vesicle	DJ_EX1-5DEL	DA1	1	1	1	0	0.5864	0.5864		0.0864	Up
STX1A	Synaptic Vesicle	DJ_EX1-5DEL	DA2	1	1	1	0	0.5256	0.5256		0.0256	Up
STX1A	Synaptic Vesicle	DJ_EX1-5DEL	Early Neurons	1	1	1	0	0.5284	0.5284		0.0284	Up
STX1A	Synaptic Vesicle	DNAJC6/c.801-2_A>G/FS	DA1	1	1	0	1	0.4935	0.4935		-0.0065	Down
STX1A	Synaptic Vesicle	DNAJC6/c.801-2_A>G/FS	DA2	1	1	0	1	0.4844	0.4844		-0.0156	Down
STX1A	Synaptic Vesicle	DNAJC6/c.801-2_A>G/FS	Early Neurons	1	1	0	1	0.49	0.49		-0.01	Down
STX1A	Synaptic Vesicle	FBXO7_R498X/FS	DA1	1	1	1	0	0.5286	0.5286		0.0286	Up
STX1A	Synaptic Vesicle	FBXO7_R498X/FS	DA2	1	1	1	0	0.5136	0.5136		0.0136	Up
STX1A	Synaptic Vesicle	FBXO7_R498X/FS	Early Neurons	1	1	1	0	0.5251	0.5251		0.0251	Up
STX1A	Synaptic Vesicle	GBA_IVS2+1_Het	DA1	1	1	0	1	0.4414	0.4414		-0.0586	Down
STX1A	Synaptic Vesicle	GBA_IVS2+1_Het	DA2	1	1	0	1	0.4769	0.4769		-0.0231	Down
STX1A	Synaptic Vesicle	GBA_IVS2+1_Het	Early Neurons	1	1	0	1	0.4708	0.4708		-0.0292	Down
STX1A	Synaptic Vesicle	GBA_IVS2+1_Homo	DA1	1	1	0	1	0.4812	0.4812		-0.0188	Down
STX1A	Synaptic Vesicle	GBA_IVS2+1_Homo	DA2	1	1	0	1	0.4942	0.4942		-0.0058	Down
STX1A	Synaptic Vesicle	GBA_IVS2+1_Homo	Early Neurons	1	1	0	1	0.4944	0.4944		-0.0056	Down
STX1A	Synaptic Vesicle	LRRK2/G2019S	DA1	1	1	0	1	0.4852	0.4852		-0.0148	Down
STX1A	Synaptic Vesicle	PINK1/Q129X/FS	DA1	1	1	0	1	0.4879	0.4879		-0.0121	Down
STX1A	Synaptic Vesicle	PINK1/Q129X/FS	DA2	1	1	0	1	0.4955	0.4955		-0.0045	Down
STX1A	Synaptic Vesicle	PINK1/Q129X/FS	Early Neurons	1	1	0	1	0.4921	0.4921		-0.0079	Down
STX1A	Synaptic Vesicle	PRKN/Ex3del	DA1	1	1	1	0	0.5037	0.5037		0.0037	Up
STX1A	Synaptic Vesicle	PRKN/Ex3del	DA2	1	1	0	1	0.4945	0.4945		-0.0055	Down
STX1A	Synaptic Vesicle	PRKN/Ex3del	Early Neurons	1	1	0	1	0.4995	0.4995		-0.0005	Down
STX1A	Synaptic Vesicle	SNCA/A30P	DA1	1	1	0	1	0.499	0.499		-0.001	Down
STX1A	Synaptic Vesicle	SNCA/A30P	DA2	1	1	0	1	0.4981	0.4981		-0.0019	Down
STX1A	Synaptic Vesicle	SNCA/A30P	Early Neurons	1	1	1	0	0.5173	0.5173		0.0173	Up
STX1A	Synaptic Vesicle	SNCA/A53T	DA1	1	1	1	0	0.5084	0.5084		0.0084	Up
STX1A	Synaptic Vesicle	SNCA/A53T	DA2	1	1	0	1	0.491	0.491		-0.009	Down
STX1A	Synaptic Vesicle	SNCA/A53T	Early Neurons	1	1	0	1	0.4979	0.4979		-0.0021	Down
STX1A	Synaptic Vesicle	SYNJ1/R258Q/FS	DA1	1	1	0	1	0.49	0.49		-0.01	Down
STX1A	Synaptic Vesicle	SYNJ1/R258Q/FS	DA2	1	1	0	1	0.4945	0.4945		-0.0055	Down
STX1A	Synaptic Vesicle	SYNJ1/R258Q/FS	Early Neurons	1	1	0	1	0.4928	0.4928		-0.0072	Down
STX1A	Synaptic Vesicle	VPS13C_A444P	DA1	1	1	1	0	0.5525	0.5525		0.0525	Up
STX1A	Synaptic Vesicle	VPS13C_A444P	DA2	1	1	1	0	0.5001	0.5001		0.0001	Up
STX1A	Synaptic Vesicle	VPS13C_A444P	Early Neurons	1	1	1	0	0.5088	0.5088		0.0088	Up
STX1A	Synaptic Vesicle	VPS13C_W395C	DA1	1	1	1	0	0.5889	0.5889		0.0889	Up
STX1A	Synaptic Vesicle	VPS13C_W395C	DA2	1	1	1	0	0.5291	0.5291		0.0291	Up
STX1A	Synaptic Vesicle	VPS13C_W395C	Early Neurons	1	1	1	0	0.5226	0.5226		0.0226	Up
STX1B	Synaptic Vesicle	ATP13A2_p.H369Tfs*27	DA1	2	1	2	0	0.5402	0.5402	0	0.0402	Up
STX1B	Synaptic Vesicle	ATP13A2_p.H369Tfs*27	DA2	2	1	2	0	0.5038	0.5038	0	0.0038	Up
STX1B	Synaptic Vesicle	ATP13A2_p.H369Tfs*27	Early Neurons	2	1	2	0	0.5	0.5	0	0	Up
STX1B	Synaptic Vesicle	DJ_EX1-5DEL	DA1	2	1	2	0	0.5316	0.5316	0	0.0316	Up
STX1B	Synaptic Vesicle	DJ_EX1-5DEL	DA2	2	1	2	0	0.5119	0.5119	0	0.0119	Up
STX1B	Synaptic Vesicle	DJ_EX1-5DEL	Early Neurons	2	1	2	0	0.5202	0.5202	0	0.0202	Up
STX1B	Synaptic Vesicle	DNAJC6/c.801-2_A>G/FS	DA1	2	1	0	2	0.4393	0.4393	0	-0.0607	Down
STX1B	Synaptic Vesicle	DNAJC6/c.801-2_A>G/FS	DA2	2	1	0	2	0.4922	0.4922	0	-0.0078	Down
STX1B	Synaptic Vesicle	DNAJC6/c.801-2_A>G/FS	Early Neurons	2	1	0	2	0.4701	0.4701	0	-0.0299	Down
STX1B	Synaptic Vesicle	FBXO7_R498X/FS	DA1	2	1	0	2	0.4855	0.4855	0	-0.0145	Down
STX1B	Synaptic Vesicle	FBXO7_R498X/FS	DA2	2	1	2	0	0.501	0.501	0	0.001	Up
STX1B	Synaptic Vesicle	FBXO7_R498X/FS	Early Neurons	2	1	2	0	0.5206	0.5206	0	0.0206	Up
STX1B	Synaptic Vesicle	GBA_IVS2+1_Het	DA1	2	1	0	2	0.4834	0.4834	0	-0.0166	Down
STX1B	Synaptic Vesicle	GBA_IVS2+1_Het	DA2	2	1	0	2	0.496	0.496	0	-0.004	Down
STX1B	Synaptic Vesicle	GBA_IVS2+1_Het	Early Neurons	2	1	0	2	0.4909	0.4909	0	-0.0091	Down
STX1B	Synaptic Vesicle	GBA_IVS2+1_Homo	DA1	2	1	0	2	0.4861	0.4861	0	-0.0139	Down
STX1B	Synaptic Vesicle	GBA_IVS2+1_Homo	DA2	2	1	0	2	0.4962	0.4962	0	-0.0038	Down
STX1B	Synaptic Vesicle	GBA_IVS2+1_Homo	Early Neurons	2	1	0	2	0.4928	0.4928	0	-0.0072	Down
STX1B	Synaptic Vesicle	LRRK2/G2019S	DA1	1	1	0	1	0.4231	0.4231		-0.0769	Down
STX1B	Synaptic Vesicle	LRRK2/G2019S	Early Neurons	1	1	0	1	0.4788	0.4788		-0.0212	Down
STX1B	Synaptic Vesicle	PINK1/Q129X/FS	DA1	2	1	0	2	0.4777	0.4777	0	-0.0223	Down
STX1B	Synaptic Vesicle	PINK1/Q129X/FS	DA2	2	1	0	2	0.4908	0.4908	0	-0.0092	Down
STX1B	Synaptic Vesicle	PINK1/Q129X/FS	Early Neurons	2	1	0	2	0.4808	0.4808	0	-0.0192	Down
STX1B	Synaptic Vesicle	PRKN/Ex3del	DA1	2	1	2	0	0.5201	0.5201	0	0.0201	Up
STX1B	Synaptic Vesicle	PRKN/Ex3del	DA2	2	1	0	2	0.4961	0.4961	0	-0.0039	Down
STX1B	Synaptic Vesicle	PRKN/Ex3del	Early Neurons	2	1	2	0	0.5006	0.5006	0	0.0006	Up
STX1B	Synaptic Vesicle	SNCA/A30P	DA1	2	1	2	0	0.524	0.524	0	0.024	Up
STX1B	Synaptic Vesicle	SNCA/A30P	DA2	2	1	0	2	0.4986	0.4986	0	-0.0014	Down
STX1B	Synaptic Vesicle	SNCA/A30P	Early Neurons	2	1	2	0	0.508	0.508	0	0.008	Up
STX1B	Synaptic Vesicle	SNCA/A53T	DA1	2	1	0	2	0.49	0.49	0	-0.01	Down
STX1B	Synaptic Vesicle	SNCA/A53T	DA2	2	1	0	2	0.4997	0.4997	0	-0.0003	Down
STX1B	Synaptic Vesicle	SNCA/A53T	Early Neurons	2	1	0	2	0.4851	0.4851	0	-0.0149	Down
STX1B	Synaptic Vesicle	SYNJ1/R258Q/FS	DA1	2	1	0	2	0.4428	0.4428	0	-0.0572	Down
STX1B	Synaptic Vesicle	SYNJ1/R258Q/FS	DA2	2	1	0	2	0.4861	0.4861	0	-0.0139	Down
STX1B	Synaptic Vesicle	SYNJ1/R258Q/FS	Early Neurons	2	1	0	2	0.4696	0.4696	0	-0.0304	Down
STX1B	Synaptic Vesicle	VPS13C_A444P	DA1	2	1	2	0	0.5127	0.5127	0	0.0127	Up
STX1B	Synaptic Vesicle	VPS13C_A444P	DA2	2	1	2	0	0.5017	0.5017	0	0.0017	Up
STX1B	Synaptic Vesicle	VPS13C_A444P	Early Neurons	2	1	2	0	0.5135	0.5135	0	0.0135	Up
STX1B	Synaptic Vesicle	VPS13C_W395C	DA1	2	1	2	0	0.5803	0.5803	0	0.0803	Up
STX1B	Synaptic Vesicle	VPS13C_W395C	DA2	2	1	2	0	0.522	0.522	0	0.022	Up
STX1B	Synaptic Vesicle	VPS13C_W395C	Early Neurons	2	1	2	0	0.5263	0.5263	0	0.0263	Up
STX4	PD GWAS Associated genes	ATP13A2_p.H369Tfs*27	DA1	1	1	1	0	0.5641	0.5641		0.0641	Up
STX4	PD GWAS Associated genes	ATP13A2_p.H369Tfs*27	DA2	1	1	1	0	0.5046	0.5046		0.0046	Up
STX4	PD GWAS Associated genes	ATP13A2_p.H369Tfs*27	Early Neurons	1	1	0	1	0.4936	0.4936		-0.0064	Down
STX4	PD GWAS Associated genes	DJ_EX1-5DEL	DA1	1	1	1	0	0.5611	0.5611		0.0611	Up
STX4	PD GWAS Associated genes	DJ_EX1-5DEL	DA2	1	1	1	0	0.508	0.508		0.008	Up
STX4	PD GWAS Associated genes	DJ_EX1-5DEL	Early Neurons	1	1	1	0	0.5687	0.5687		0.0687	Up
STX4	PD GWAS Associated genes	DNAJC6/c.801-2_A>G/FS	DA1	1	1	1	0	0.5065	0.5065		0.0065	Up
STX4	PD GWAS Associated genes	DNAJC6/c.801-2_A>G/FS	DA2	1	1	1	0	0.5157	0.5157		0.0157	Up
STX4	PD GWAS Associated genes	DNAJC6/c.801-2_A>G/FS	Early Neurons	1	1	0	1	0.4837	0.4837		-0.0163	Down
STX4	PD GWAS Associated genes	FBXO7_R498X/FS	DA1	1	1	1	0	0.5598	0.5598		0.0598	Up
STX4	PD GWAS Associated genes	FBXO7_R498X/FS	DA2	1	1	1	0	0.5028	0.5028		0.0028	Up
STX4	PD GWAS Associated genes	FBXO7_R498X/FS	Early Neurons	1	1	1	0	0.5681	0.5681		0.0681	Up
STX4	PD GWAS Associated genes	GBA_IVS2+1_Het	DA1	1	1	0	1	0.4479	0.4479		-0.0521	Down
STX4	PD GWAS Associated genes	GBA_IVS2+1_Het	DA2	1	1	0	1	0.4518	0.4518		-0.0482	Down
STX4	PD GWAS Associated genes	GBA_IVS2+1_Het	Early Neurons	1	1	0	1	0.4809	0.4809		-0.0191	Down
STX4	PD GWAS Associated genes	GBA_IVS2+1_Homo	DA1	1	1	0	1	0.494	0.494		-0.006	Down
STX4	PD GWAS Associated genes	GBA_IVS2+1_Homo	DA2	1	1	1	0	0.5009	0.5009		0.0009	Up
STX4	PD GWAS Associated genes	GBA_IVS2+1_Homo	Early Neurons	1	1	0	1	0.4891	0.4891		-0.0109	Down
STX4	PD GWAS Associated genes	LRRK2/G2019S	DA1	1	1	0	1	0.4658	0.4658		-0.0342	Down
STX4	PD GWAS Associated genes	LRRK2/G2019S	DA2	1	1	1	0	0.5134	0.5134		0.0134	Up
STX4	PD GWAS Associated genes	LRRK2/G2019S	Early Neurons	1	1	0	1	0.4693	0.4693		-0.0307	Down
STX4	PD GWAS Associated genes	PINK1/Q129X/FS	DA1	1	1	0	1	0.4993	0.4993		-0.0007	Down
STX4	PD GWAS Associated genes	PINK1/Q129X/FS	DA2	1	1	0	1	0.49	0.49		-0.01	Down
STX4	PD GWAS Associated genes	PINK1/Q129X/FS	Early Neurons	1	1	0	1	0.4541	0.4541		-0.0459	Down
STX4	PD GWAS Associated genes	PRKN/Ex3del	DA1	1	1	0	1	0.4998	0.4998		-0.0002	Down
STX4	PD GWAS Associated genes	PRKN/Ex3del	DA2	1	1	0	1	0.4802	0.4802		-0.0198	Down
STX4	PD GWAS Associated genes	PRKN/Ex3del	Early Neurons	1	1	0	1	0.4868	0.4868		-0.0132	Down
STX4	PD GWAS Associated genes	SNCA/A30P	DA1	1	1	1	0	0.5017	0.5017		0.0017	Up
STX4	PD GWAS Associated genes	SNCA/A30P	DA2	1	1	0	1	0.4769	0.4769		-0.0231	Down
STX4	PD GWAS Associated genes	SNCA/A30P	Early Neurons	1	1	0	1	0.4848	0.4848		-0.0152	Down
STX4	PD GWAS Associated genes	SNCA/A53T	DA1	1	1	0	1	0.4991	0.4991		-0.0009	Down
STX4	PD GWAS Associated genes	SNCA/A53T	DA2	1	1	1	0	0.5024	0.5024		0.0024	Up
STX4	PD GWAS Associated genes	SNCA/A53T	Early Neurons	1	1	0	1	0.4581	0.4581		-0.0419	Down
STX4	PD GWAS Associated genes	SYNJ1/R258Q/FS	DA1	1	1	1	0	0.51	0.51		0.01	Up
STX4	PD GWAS Associated genes	SYNJ1/R258Q/FS	DA2	1	1	1	0	0.5034	0.5034		0.0034	Up
STX4	PD GWAS Associated genes	SYNJ1/R258Q/FS	Early Neurons	1	1	0	1	0.4716	0.4716		-0.0284	Down
STX4	PD GWAS Associated genes	VPS13C_A444P	DA1	1	1	1	0	0.5344	0.5344		0.0344	Up
STX4	PD GWAS Associated genes	VPS13C_A444P	DA2	1	1	0	1	0.4926	0.4926		-0.0074	Down
STX4	PD GWAS Associated genes	VPS13C_A444P	Early Neurons	1	1	1	0	0.5472	0.5472		0.0472	Up
STX4	PD GWAS Associated genes	VPS13C_W395C	DA1	1	1	1	0	0.6055	0.6055		0.1055	Up
STX4	PD GWAS Associated genes	VPS13C_W395C	DA2	1	1	0	1	0.495	0.495		-0.005	Down
STX4	PD GWAS Associated genes	VPS13C_W395C	Early Neurons	1	1	1	0	0.5964	0.5964		0.0964	Up
SV2A	Synaptic Vesicle	ATP13A2_p.H369Tfs*27	DA1	1	1	1	0	0.5522	0.5522		0.0522	Up
SV2A	Synaptic Vesicle	ATP13A2_p.H369Tfs*27	DA2	1	1	1	0	0.5185	0.5185		0.0185	Up
SV2A	Synaptic Vesicle	ATP13A2_p.H369Tfs*27	Early Neurons	1	1	1	0	0.5509	0.5509		0.0509	Up
SV2A	Synaptic Vesicle	DJ_EX1-5DEL	DA1	1	1	1	0	0.5505	0.5505		0.0505	Up
SV2A	Synaptic Vesicle	DJ_EX1-5DEL	DA2	1	1	1	0	0.5229	0.5229		0.0229	Up
SV2A	Synaptic Vesicle	DJ_EX1-5DEL	Early Neurons	1	1	1	0	0.5612	0.5612		0.0612	Up
SV2A	Synaptic Vesicle	DNAJC6/c.801-2_A>G/FS	DA1	1	1	0	1	0.3982	0.3982		-0.1018	Down
SV2A	Synaptic Vesicle	DNAJC6/c.801-2_A>G/FS	DA2	1	1	0	1	0.4727	0.4727		-0.0273	Down
SV2A	Synaptic Vesicle	DNAJC6/c.801-2_A>G/FS	Early Neurons	1	1	0	1	0.4229	0.4229		-0.0771	Down
SV2A	Synaptic Vesicle	FBXO7_R498X/FS	DA1	1	1	0	1	0.4664	0.4664		-0.0336	Down
SV2A	Synaptic Vesicle	FBXO7_R498X/FS	DA2	1	1	1	0	0.5111	0.5111		0.0111	Up
SV2A	Synaptic Vesicle	FBXO7_R498X/FS	Early Neurons	1	1	1	0	0.5425	0.5425		0.0425	Up
SV2A	Synaptic Vesicle	GBA_IVS2+1_Het	DA1	1	1	0	1	0.4033	0.4033		-0.0967	Down
SV2A	Synaptic Vesicle	GBA_IVS2+1_Het	DA2	1	1	1	0	0.5047	0.5047		0.0047	Up
SV2A	Synaptic Vesicle	GBA_IVS2+1_Het	Early Neurons	1	1	0	1	0.4644	0.4644		-0.0356	Down
SV2A	Synaptic Vesicle	GBA_IVS2+1_Homo	DA1	1	1	1	0	0.5206	0.5206		0.0206	Up
SV2A	Synaptic Vesicle	GBA_IVS2+1_Homo	DA2	1	1	0	1	0.4969	0.4969		-0.0031	Down
SV2A	Synaptic Vesicle	GBA_IVS2+1_Homo	Early Neurons	1	1	0	1	0.4937	0.4937		-0.0063	Down
SV2A	Synaptic Vesicle	LRRK2/G2019S	DA1	1	1	0	1	0.4455	0.4455		-0.0545	Down
SV2A	Synaptic Vesicle	PINK1/Q129X/FS	DA1	1	1	1	0	0.5003	0.5003		0.0003	Up
SV2A	Synaptic Vesicle	PINK1/Q129X/FS	DA2	1	1	0	1	0.4679	0.4679		-0.0321	Down
SV2A	Synaptic Vesicle	PINK1/Q129X/FS	Early Neurons	1	1	0	1	0.4408	0.4408		-0.0592	Down
SV2A	Synaptic Vesicle	PRKN/Ex3del	DA1	1	1	1	0	0.5394	0.5394		0.0394	Up
SV2A	Synaptic Vesicle	PRKN/Ex3del	DA2	1	1	1	0	0.5193	0.5193		0.0193	Up
SV2A	Synaptic Vesicle	PRKN/Ex3del	Early Neurons	1	1	0	1	0.4965	0.4965		-0.0035	Down
SV2A	Synaptic Vesicle	SNCA/A30P	DA1	1	1	1	0	0.6074	0.6074		0.1074	Up
SV2A	Synaptic Vesicle	SNCA/A30P	DA2	1	1	1	0	0.568	0.568		0.068	Up
SV2A	Synaptic Vesicle	SNCA/A30P	Early Neurons	1	1	1	0	0.5375	0.5375		0.0375	Up
SV2A	Synaptic Vesicle	SNCA/A53T	DA1	1	1	0	1	0.475	0.475		-0.025	Down
SV2A	Synaptic Vesicle	SNCA/A53T	DA2	1	1	0	1	0.4943	0.4943		-0.0057	Down
SV2A	Synaptic Vesicle	SNCA/A53T	Early Neurons	1	1	0	1	0.4391	0.4391		-0.0609	Down
SV2A	Synaptic Vesicle	SYNJ1/R258Q/FS	DA1	1	1	0	1	0.4473	0.4473		-0.0527	Down
SV2A	Synaptic Vesicle	SYNJ1/R258Q/FS	DA2	1	1	0	1	0.4831	0.4831		-0.0169	Down
SV2A	Synaptic Vesicle	SYNJ1/R258Q/FS	Early Neurons	1	1	0	1	0.417	0.417		-0.083	Down
SV2A	Synaptic Vesicle	VPS13C_A444P	DA1	1	1	0	1	0.4694	0.4694		-0.0306	Down
SV2A	Synaptic Vesicle	VPS13C_A444P	DA2	1	1	0	1	0.4944	0.4944		-0.0056	Down
SV2A	Synaptic Vesicle	VPS13C_A444P	Early Neurons	1	1	1	0	0.5359	0.5359		0.0359	Up
SV2A	Synaptic Vesicle	VPS13C_W395C	DA1	1	1	1	0	0.5411	0.5411		0.0411	Up
SV2A	Synaptic Vesicle	VPS13C_W395C	DA2	1	1	1	0	0.5331	0.5331		0.0331	Up
SV2A	Synaptic Vesicle	VPS13C_W395C	Early Neurons	1	1	1	0	0.565	0.565		0.065	Up
SV2C	Synaptic Vesicle	ATP13A2_p.H369Tfs*27	DA1	2	1	0	2	0.4982	0.4982	0	-0.0018	Down
SV2C	Synaptic Vesicle	ATP13A2_p.H369Tfs*27	DA2	2	1	0	2	0.4943	0.4943	0	-0.0057	Down
SV2C	Synaptic Vesicle	ATP13A2_p.H369Tfs*27	Early Neurons	2	1	0	2	0.4644	0.4644	0	-0.0356	Down
SV2C	Synaptic Vesicle	DJ_EX1-5DEL	DA1	2	1	2	0	0.5023	0.5023	0	0.0023	Up
SV2C	Synaptic Vesicle	DJ_EX1-5DEL	DA2	2	1	0	2	0.4825	0.4825	0	-0.0175	Down
SV2C	Synaptic Vesicle	DJ_EX1-5DEL	Early Neurons	2	1	2	0	0.5093	0.5093	0	0.0093	Up
SV2C	Synaptic Vesicle	DNAJC6/c.801-2_A>G/FS	DA1	2	1	2	0	0.5173	0.5173	0	0.0173	Up
SV2C	Synaptic Vesicle	DNAJC6/c.801-2_A>G/FS	DA2	2	1	2	0	0.545	0.545	0	0.045	Up
SV2C	Synaptic Vesicle	DNAJC6/c.801-2_A>G/FS	Early Neurons	2	1	2	0	0.5746	0.5746	0	0.0746	Up
SV2C	Synaptic Vesicle	FBXO7_R498X/FS	DA1	2	1	0	2	0.4446	0.4446	0	-0.0554	Down
SV2C	Synaptic Vesicle	FBXO7_R498X/FS	DA2	2	1	0	2	0.4351	0.4351	0	-0.0649	Down
SV2C	Synaptic Vesicle	FBXO7_R498X/FS	Early Neurons	2	1	0	2	0.4634	0.4634	0	-0.0366	Down
SV2C	Synaptic Vesicle	GBA_IVS2+1_Het	DA1	2	1	0	2	0.4971	0.4971	0	-0.0029	Down
SV2C	Synaptic Vesicle	GBA_IVS2+1_Het	DA2	2	1	2	0	0.5095	0.5095	0	0.0095	Up
SV2C	Synaptic Vesicle	GBA_IVS2+1_Het	Early Neurons	2	1	2	0	0.5585	0.5585	0	0.0585	Up
SV2C	Synaptic Vesicle	GBA_IVS2+1_Homo	DA1	2	1	2	0	0.5215	0.5215	0	0.0215	Up
SV2C	Synaptic Vesicle	GBA_IVS2+1_Homo	DA2	2	1	2	0	0.5063	0.5063	0	0.0063	Up
SV2C	Synaptic Vesicle	GBA_IVS2+1_Homo	Early Neurons	2	1	2	0	0.5221	0.5221	0	0.0221	Up
SV2C	Synaptic Vesicle	PINK1/Q129X/FS	DA1	2	1	2	0	0.5022	0.5022	0	0.0022	Up
SV2C	Synaptic Vesicle	PINK1/Q129X/FS	DA2	2	1	2	0	0.5039	0.5039	0	0.0039	Up
SV2C	Synaptic Vesicle	PINK1/Q129X/FS	Early Neurons	2	1	0	2	0.4917	0.4917	0	-0.0083	Down
SV2C	Synaptic Vesicle	PRKN/Ex3del	DA1	2	1	2	0	0.5007	0.5007	0	0.0007	Up
SV2C	Synaptic Vesicle	PRKN/Ex3del	DA2	2	1	2	0	0.5065	0.5065	0	0.0065	Up
SV2C	Synaptic Vesicle	PRKN/Ex3del	Early Neurons	2	1	2	0	0.5044	0.5044	0	0.0044	Up
SV2C	Synaptic Vesicle	SNCA/A30P	DA1	2	1	2	0	0.5039	0.5039	0	0.0039	Up
SV2C	Synaptic Vesicle	SNCA/A30P	DA2	2	1	0	2	0.4999	0.4999	0	-0.0001	Down
SV2C	Synaptic Vesicle	SNCA/A30P	Early Neurons	2	1	2	0	0.5008	0.5008	0	0.0008	Up
SV2C	Synaptic Vesicle	SNCA/A53T	DA1	2	1	2	0	0.5185	0.5185	0	0.0185	Up
SV2C	Synaptic Vesicle	SNCA/A53T	DA2	2	1	2	0	0.5063	0.5063	0	0.0063	Up
SV2C	Synaptic Vesicle	SNCA/A53T	Early Neurons	2	1	2	0	0.506	0.506	0	0.006	Up
SV2C	Synaptic Vesicle	SYNJ1/R258Q/FS	DA1	2	1	2	0	0.5079	0.5079	0	0.0079	Up
SV2C	Synaptic Vesicle	SYNJ1/R258Q/FS	DA2	2	1	2	0	0.5126	0.5126	0	0.0126	Up
SV2C	Synaptic Vesicle	SYNJ1/R258Q/FS	Early Neurons	2	1	2	0	0.5259	0.5259	0	0.0259	Up
SV2C	Synaptic Vesicle	VPS13C_A444P	DA1	2	1	0	2	0.4786	0.4786	0	-0.0214	Down
SV2C	Synaptic Vesicle	VPS13C_A444P	DA2	2	1	0	2	0.4505	0.4505	0	-0.0495	Down
SV2C	Synaptic Vesicle	VPS13C_A444P	Early Neurons	2	1	0	2	0.4926	0.4926	0	-0.0074	Down
SV2C	Synaptic Vesicle	VPS13C_W395C	DA1	2	1	2	0	0.6367	0.6367	0	0.1367	Up
SV2C	Synaptic Vesicle	VPS13C_W395C	DA2	2	1	2	0	0.5145	0.5145	0	0.0145	Up
SV2C	Synaptic Vesicle	VPS13C_W395C	Early Neurons	2	1	2	0	0.5926	0.5926	0	0.0926	Up
SYN1	Synaptic Vesicle	ATP13A2_p.H369Tfs*27	DA1	1	1	1	0	0.5569	0.5569		0.0569	Up
SYN1	Synaptic Vesicle	ATP13A2_p.H369Tfs*27	DA2	1	1	1	0	0.506	0.506		0.006	Up
SYN1	Synaptic Vesicle	ATP13A2_p.H369Tfs*27	Early Neurons	1	1	1	0	0.5245	0.5245		0.0245	Up
SYN1	Synaptic Vesicle	DJ_EX1-5DEL	DA1	1	1	1	0	0.567	0.567		0.067	Up
SYN1	Synaptic Vesicle	DJ_EX1-5DEL	DA2	1	1	1	0	0.5221	0.5221		0.0221	Up
SYN1	Synaptic Vesicle	DJ_EX1-5DEL	Early Neurons	1	1	1	0	0.5182	0.5182		0.0182	Up
SYN1	Synaptic Vesicle	DNAJC6/c.801-2_A>G/FS	DA1	1	1	0	1	0.4779	0.4779		-0.0221	Down
SYN1	Synaptic Vesicle	DNAJC6/c.801-2_A>G/FS	DA2	1	1	0	1	0.4883	0.4883		-0.0117	Down
SYN1	Synaptic Vesicle	DNAJC6/c.801-2_A>G/FS	Early Neurons	1	1	0	1	0.4691	0.4691		-0.0309	Down
SYN1	Synaptic Vesicle	FBXO7_R498X/FS	DA1	1	1	0	1	0.4921	0.4921		-0.0079	Down
SYN1	Synaptic Vesicle	FBXO7_R498X/FS	DA2	1	1	1	0	0.5063	0.5063		0.0063	Up
SYN1	Synaptic Vesicle	FBXO7_R498X/FS	Early Neurons	1	1	1	0	0.5064	0.5064		0.0064	Up
SYN1	Synaptic Vesicle	GBA_IVS2+1_Het	DA1	1	1	0	1	0.4487	0.4487		-0.0513	Down
SYN1	Synaptic Vesicle	GBA_IVS2+1_Het	DA2	1	1	1	0	0.5021	0.5021		0.0021	Up
SYN1	Synaptic Vesicle	GBA_IVS2+1_Het	Early Neurons	1	1	0	1	0.4968	0.4968		-0.0032	Down
SYN1	Synaptic Vesicle	GBA_IVS2+1_Homo	DA1	1	1	0	1	0.491	0.491		-0.009	Down
SYN1	Synaptic Vesicle	GBA_IVS2+1_Homo	DA2	1	1	0	1	0.4987	0.4987		-0.0013	Down
SYN1	Synaptic Vesicle	GBA_IVS2+1_Homo	Early Neurons	1	1	0	1	0.4976	0.4976		-0.0024	Down
SYN1	Synaptic Vesicle	LRRK2/G2019S	DA1	1	1	0	1	0.4422	0.4422		-0.0578	Down
SYN1	Synaptic Vesicle	LRRK2/G2019S	DA2	1	1	0	1	0.486	0.486		-0.014	Down
SYN1	Synaptic Vesicle	LRRK2/G2019S	Early Neurons	1	1	0	1	0.4811	0.4811		-0.0189	Down
SYN1	Synaptic Vesicle	PINK1/Q129X/FS	DA1	1	1	0	1	0.4778	0.4778		-0.0222	Down
SYN1	Synaptic Vesicle	PINK1/Q129X/FS	DA2	1	1	1	0	0.5001	0.5001		0.0001	Up
SYN1	Synaptic Vesicle	PINK1/Q129X/FS	Early Neurons	1	1	1	0	0.5058	0.5058		0.0058	Up
SYN1	Synaptic Vesicle	PRKN/Ex3del	DA1	1	1	1	0	0.5331	0.5331		0.0331	Up
SYN1	Synaptic Vesicle	PRKN/Ex3del	DA2	1	1	1	0	0.5153	0.5153		0.0153	Up
SYN1	Synaptic Vesicle	PRKN/Ex3del	Early Neurons	1	1	1	0	0.5044	0.5044		0.0044	Up
SYN1	Synaptic Vesicle	SNCA/A30P	DA1	1	1	1	0	0.5343	0.5343		0.0343	Up
SYN1	Synaptic Vesicle	SNCA/A30P	DA2	1	1	1	0	0.514	0.514		0.014	Up
SYN1	Synaptic Vesicle	SNCA/A30P	Early Neurons	1	1	1	0	0.5141	0.5141		0.0141	Up
SYN1	Synaptic Vesicle	SNCA/A53T	DA1	1	1	0	1	0.4951	0.4951		-0.0049	Down
SYN1	Synaptic Vesicle	SNCA/A53T	DA2	1	1	0	1	0.4922	0.4922		-0.0078	Down
SYN1	Synaptic Vesicle	SNCA/A53T	Early Neurons	1	1	0	1	0.493	0.493		-0.007	Down
SYN1	Synaptic Vesicle	SYNJ1/R258Q/FS	DA1	1	1	0	1	0.4502	0.4502		-0.0498	Down
SYN1	Synaptic Vesicle	SYNJ1/R258Q/FS	DA2	1	1	0	1	0.4803	0.4803		-0.0197	Down
SYN1	Synaptic Vesicle	SYNJ1/R258Q/FS	Early Neurons	1	1	0	1	0.4814	0.4814		-0.0186	Down
SYN1	Synaptic Vesicle	VPS13C_A444P	DA1	1	1	1	0	0.5692	0.5692		0.0692	Up
SYN1	Synaptic Vesicle	VPS13C_A444P	DA2	1	1	1	0	0.5054	0.5054		0.0054	Up
SYN1	Synaptic Vesicle	VPS13C_A444P	Early Neurons	1	1	1	0	0.5117	0.5117		0.0117	Up
SYN1	Synaptic Vesicle	VPS13C_W395C	DA1	1	1	1	0	0.6288	0.6288		0.1288	Up
SYN1	Synaptic Vesicle	VPS13C_W395C	DA2	1	1	1	0	0.5231	0.5231		0.0231	Up
SYN1	Synaptic Vesicle	VPS13C_W395C	Early Neurons	1	1	1	0	0.5275	0.5275		0.0275	Up
SYNJ1	Synaptic Vesicle	ATP13A2_p.H369Tfs*27	DA1	2	1	2	0	0.5554	0.5554	0	0.0554	Up
SYNJ1	Synaptic Vesicle	ATP13A2_p.H369Tfs*27	DA2	2	1	2	0	0.5086	0.5086	0	0.0086	Up
SYNJ1	Synaptic Vesicle	ATP13A2_p.H369Tfs*27	Early Neurons	2	1	2	0	0.5129	0.5129	0	0.0129	Up
SYNJ1	Synaptic Vesicle	DJ_EX1-5DEL	DA1	2	1	2	0	0.5315	0.5315	0	0.0315	Up
SYNJ1	Synaptic Vesicle	DJ_EX1-5DEL	DA2	2	1	2	0	0.5174	0.5174	0	0.0174	Up
SYNJ1	Synaptic Vesicle	DJ_EX1-5DEL	Early Neurons	2	1	2	0	0.5246	0.5246	0	0.0246	Up
SYNJ1	Synaptic Vesicle	DNAJC6/c.801-2_A>G/FS	DA1	2	1	0	2	0.4789	0.4789	0	-0.0211	Down
SYNJ1	Synaptic Vesicle	DNAJC6/c.801-2_A>G/FS	DA2	2	1	2	0	0.5025	0.5025	0	0.0025	Up
SYNJ1	Synaptic Vesicle	DNAJC6/c.801-2_A>G/FS	Early Neurons	2	1	2	0	0.5066	0.5066	0	0.0066	Up
SYNJ1	Synaptic Vesicle	FBXO7_R498X/FS	DA1	2	1	2	0	0.5173	0.5173	0	0.0173	Up
SYNJ1	Synaptic Vesicle	FBXO7_R498X/FS	DA2	2	1	2	0	0.5059	0.5059	0	0.0059	Up
SYNJ1	Synaptic Vesicle	FBXO7_R498X/FS	Early Neurons	2	1	2	0	0.518	0.518	0	0.018	Up
SYNJ1	Synaptic Vesicle	GBA_IVS2+1_Het	DA1	2	1	0	2	0.469	0.469	0	-0.031	Down
SYNJ1	Synaptic Vesicle	GBA_IVS2+1_Het	DA2	2	1	0	2	0.4785	0.4785	0	-0.0215	Down
SYNJ1	Synaptic Vesicle	GBA_IVS2+1_Het	Early Neurons	2	1	0	2	0.4775	0.4775	0	-0.0225	Down
SYNJ1	Synaptic Vesicle	GBA_IVS2+1_Homo	DA1	2	1	2	0	0.5059	0.5059	0	0.0059	Up
SYNJ1	Synaptic Vesicle	GBA_IVS2+1_Homo	DA2	2	1	0	2	0.4979	0.4979	0	-0.0021	Down
SYNJ1	Synaptic Vesicle	GBA_IVS2+1_Homo	Early Neurons	2	1	0	2	0.4989	0.4989	0	-0.0011	Down
SYNJ1	Synaptic Vesicle	LRRK2/G2019S	DA1	1	1	0	1	0.4568	0.4568		-0.0432	Down
SYNJ1	Synaptic Vesicle	LRRK2/G2019S	DA2	1	1	0	1	0.4915	0.4915		-0.0085	Down
SYNJ1	Synaptic Vesicle	LRRK2/G2019S	Early Neurons	1	1	0	1	0.4663	0.4663		-0.0337	Down
SYNJ1	Synaptic Vesicle	PINK1/Q129X/FS	DA1	2	1	0	2	0.4741	0.4741	0	-0.0259	Down
SYNJ1	Synaptic Vesicle	PINK1/Q129X/FS	DA2	2	1	0	2	0.4936	0.4936	0	-0.0064	Down
SYNJ1	Synaptic Vesicle	PINK1/Q129X/FS	Early Neurons	2	1	0	2	0.4822	0.4822	0	-0.0178	Down
SYNJ1	Synaptic Vesicle	PRKN/Ex3del	DA1	2	1	2	0	0.5078	0.5078	0	0.0078	Up
SYNJ1	Synaptic Vesicle	PRKN/Ex3del	DA2	2	1	2	0	0.5036	0.5036	0	0.0036	Up
SYNJ1	Synaptic Vesicle	PRKN/Ex3del	Early Neurons	2	1	0	2	0.4957	0.4957	0	-0.0043	Down
SYNJ1	Synaptic Vesicle	SNCA/A30P	DA1	2	1	2	0	0.5135	0.5135	0	0.0135	Up
SYNJ1	Synaptic Vesicle	SNCA/A30P	DA2	2	1	2	0	0.5091	0.5091	0	0.0091	Up
SYNJ1	Synaptic Vesicle	SNCA/A30P	Early Neurons	2	1	2	0	0.5072	0.5072	0	0.0072	Up
SYNJ1	Synaptic Vesicle	SNCA/A53T	DA1	2	1	0	2	0.4908	0.4908	0	-0.0092	Down
SYNJ1	Synaptic Vesicle	SNCA/A53T	DA2	2	1	2	0	0.5032	0.5032	0	0.0032	Up
SYNJ1	Synaptic Vesicle	SNCA/A53T	Early Neurons	2	1	0	2	0.4938	0.4938	0	-0.0062	Down
SYNJ1	Synaptic Vesicle	SYNJ1/R258Q/FS	DA1	2	1	0	2	0.4906	0.4906	0	-0.0094	Down
SYNJ1	Synaptic Vesicle	SYNJ1/R258Q/FS	DA2	2	1	0	2	0.4984	0.4984	0	-0.0016	Down
SYNJ1	Synaptic Vesicle	SYNJ1/R258Q/FS	Early Neurons	2	1	0	2	0.4899	0.4899	0	-0.0101	Down
SYNJ1	Synaptic Vesicle	VPS13C_A444P	DA1	2	1	2	0	0.521	0.521	0	0.021	Up
SYNJ1	Synaptic Vesicle	VPS13C_A444P	DA2	2	1	2	0	0.505	0.505	0	0.005	Up
SYNJ1	Synaptic Vesicle	VPS13C_A444P	Early Neurons	2	1	2	0	0.5148	0.5148	0	0.0148	Up
SYNJ1	Synaptic Vesicle	VPS13C_W395C	DA1	2	1	2	0	0.595	0.595	0	0.095	Up
SYNJ1	Synaptic Vesicle	VPS13C_W395C	DA2	2	1	2	0	0.5092	0.5092	0	0.0092	Up
SYNJ1	Synaptic Vesicle	VPS13C_W395C	Early Neurons	2	1	2	0	0.5398	0.5398	0	0.0398	Up
SYT1	Synaptic Vesicle	ATP13A2_p.H369Tfs*27	DA1	1	1	0	1	0.464	0.464		-0.036	Down
SYT1	Synaptic Vesicle	ATP13A2_p.H369Tfs*27	DA2	1	1	1	0	0.5138	0.5138		0.0138	Up
SYT1	Synaptic Vesicle	ATP13A2_p.H369Tfs*27	Early Neurons	1	1	1	0	0.5902	0.5902		0.0902	Up
SYT1	Synaptic Vesicle	DJ_EX1-5DEL	DA1	1	1	0	1	0.443	0.443		-0.057	Down
SYT1	Synaptic Vesicle	DJ_EX1-5DEL	DA2	1	1	1	0	0.5771	0.5771		0.0771	Up
SYT1	Synaptic Vesicle	DJ_EX1-5DEL	Early Neurons	1	1	1	0	0.5928	0.5928		0.0928	Up
SYT1	Synaptic Vesicle	DNAJC6/c.801-2_A>G/FS	DA1	1	1	0	1	0.4415	0.4415		-0.0585	Down
SYT1	Synaptic Vesicle	DNAJC6/c.801-2_A>G/FS	DA2	1	1	0	1	0.4434	0.4434		-0.0566	Down
SYT1	Synaptic Vesicle	DNAJC6/c.801-2_A>G/FS	Early Neurons	1	1	0	1	0.4377	0.4377		-0.0623	Down
SYT1	Synaptic Vesicle	FBXO7_R498X/FS	DA1	1	1	1	0	0.5245	0.5245		0.0245	Up
SYT1	Synaptic Vesicle	FBXO7_R498X/FS	DA2	1	1	1	0	0.6688	0.6688		0.1688	Up
SYT1	Synaptic Vesicle	FBXO7_R498X/FS	Early Neurons	1	1	1	0	0.6106	0.6106		0.1106	Up
SYT1	Synaptic Vesicle	GBA_IVS2+1_Het	DA1	1	1	0	1	0.47	0.47		-0.03	Down
SYT1	Synaptic Vesicle	GBA_IVS2+1_Het	DA2	1	1	1	0	0.5014	0.5014		0.0014	Up
SYT1	Synaptic Vesicle	GBA_IVS2+1_Het	Early Neurons	1	1	0	1	0.4085	0.4085		-0.0915	Down
SYT1	Synaptic Vesicle	GBA_IVS2+1_Homo	DA1	1	1	1	0	0.5058	0.5058		0.0058	Up
SYT1	Synaptic Vesicle	GBA_IVS2+1_Homo	DA2	1	1	0	1	0.4626	0.4626		-0.0374	Down
SYT1	Synaptic Vesicle	GBA_IVS2+1_Homo	Early Neurons	1	1	0	1	0.4483	0.4483		-0.0517	Down
SYT1	Synaptic Vesicle	LRRK2/G2019S	DA1	1	1	1	0	0.5864	0.5864		0.0864	Up
SYT1	Synaptic Vesicle	PINK1/Q129X/FS	DA1	1	1	0	1	0.4664	0.4664		-0.0336	Down
SYT1	Synaptic Vesicle	PINK1/Q129X/FS	DA2	1	1	0	1	0.4635	0.4635		-0.0365	Down
SYT1	Synaptic Vesicle	PINK1/Q129X/FS	Early Neurons	1	1	0	1	0.4421	0.4421		-0.0579	Down
SYT1	Synaptic Vesicle	PRKN/Ex3del	DA1	1	1	1	0	0.5105	0.5105		0.0105	Up
SYT1	Synaptic Vesicle	PRKN/Ex3del	DA2	1	1	1	0	0.5334	0.5334		0.0334	Up
SYT1	Synaptic Vesicle	PRKN/Ex3del	Early Neurons	1	1	1	0	0.534	0.534		0.034	Up
SYT1	Synaptic Vesicle	SNCA/A30P	DA1	1	1	1	0	0.5167	0.5167		0.0167	Up
SYT1	Synaptic Vesicle	SNCA/A30P	DA2	1	1	1	0	0.5415	0.5415		0.0415	Up
SYT1	Synaptic Vesicle	SNCA/A30P	Early Neurons	1	1	1	0	0.5871	0.5871		0.0871	Up
SYT1	Synaptic Vesicle	SNCA/A53T	DA1	1	1	1	0	0.5872	0.5872		0.0872	Up
SYT1	Synaptic Vesicle	SNCA/A53T	DA2	1	1	1	0	0.5334	0.5334		0.0334	Up
SYT1	Synaptic Vesicle	SNCA/A53T	Early Neurons	1	1	0	1	0.4768	0.4768		-0.0232	Down
SYT1	Synaptic Vesicle	SYNJ1/R258Q/FS	DA1	1	1	0	1	0.4433	0.4433		-0.0567	Down
SYT1	Synaptic Vesicle	SYNJ1/R258Q/FS	DA2	1	1	0	1	0.4746	0.4746		-0.0254	Down
SYT1	Synaptic Vesicle	SYNJ1/R258Q/FS	Early Neurons	1	1	0	1	0.44	0.44		-0.06	Down
SYT1	Synaptic Vesicle	VPS13C_A444P	DA1	1	1	0	1	0.4744	0.4744		-0.0256	Down
SYT1	Synaptic Vesicle	VPS13C_A444P	DA2	1	1	1	0	0.5138	0.5138		0.0138	Up
SYT1	Synaptic Vesicle	VPS13C_A444P	Early Neurons	1	1	1	0	0.5546	0.5546		0.0546	Up
SYT1	Synaptic Vesicle	VPS13C_W395C	DA1	1	1	0	1	0.4543	0.4543		-0.0457	Down
SYT1	Synaptic Vesicle	VPS13C_W395C	DA2	1	1	1	0	0.5925	0.5925		0.0925	Up
SYT1	Synaptic Vesicle	VPS13C_W395C	Early Neurons	1	1	1	0	0.5851	0.5851		0.0851	Up
SYT11	Synaptic Vesicle	ATP13A2_p.H369Tfs*27	DA1	2	1	2	0	0.5917	0.5917	0	0.0917	Up
SYT11	Synaptic Vesicle	ATP13A2_p.H369Tfs*27	DA2	2	1	2	0	0.5221	0.5221	0	0.0221	Up
SYT11	Synaptic Vesicle	ATP13A2_p.H369Tfs*27	Early Neurons	2	1	2	0	0.5586	0.5586	0	0.0586	Up
SYT11	Synaptic Vesicle	DJ_EX1-5DEL	DA1	2	1	0	2	0.375	0.375	0	-0.125	Down
SYT11	Synaptic Vesicle	DJ_EX1-5DEL	DA2	2	1	2	0	0.5115	0.5115	0	0.0115	Up
SYT11	Synaptic Vesicle	DJ_EX1-5DEL	Early Neurons	2	1	2	0	0.5287	0.5287	0	0.0287	Up
SYT11	Synaptic Vesicle	DNAJC6/c.801-2_A>G/FS	DA1	2	1	2	0	0.5552	0.5552	0	0.0552	Up
SYT11	Synaptic Vesicle	DNAJC6/c.801-2_A>G/FS	DA2	2	1	2	0	0.5375	0.5375	0	0.0375	Up
SYT11	Synaptic Vesicle	DNAJC6/c.801-2_A>G/FS	Early Neurons	2	1	2	0	0.5454	0.5454	0	0.0454	Up
SYT11	Synaptic Vesicle	FBXO7_R498X/FS	DA1	2	1	0	2	0.459	0.459	0	-0.041	Down
SYT11	Synaptic Vesicle	FBXO7_R498X/FS	DA2	2	1	2	0	0.5652	0.5652	0	0.0652	Up
SYT11	Synaptic Vesicle	FBXO7_R498X/FS	Early Neurons	2	1	2	0	0.5773	0.5773	0	0.0773	Up
SYT11	Synaptic Vesicle	GBA_IVS2+1_Het	DA1	2	1	2	0	0.5629	0.5629	0	0.0629	Up
SYT11	Synaptic Vesicle	GBA_IVS2+1_Het	DA2	2	1	0	2	0.4929	0.4929	0	-0.0071	Down
SYT11	Synaptic Vesicle	GBA_IVS2+1_Het	Early Neurons	2	1	0	2	0.4937	0.4937	0	-0.0063	Down
SYT11	Synaptic Vesicle	GBA_IVS2+1_Homo	DA1	2	1	0	2	0.4734	0.4734	0	-0.0266	Down
SYT11	Synaptic Vesicle	GBA_IVS2+1_Homo	DA2	2	1	0	2	0.4896	0.4896	0	-0.0104	Down
SYT11	Synaptic Vesicle	GBA_IVS2+1_Homo	Early Neurons	2	1	0	2	0.4922	0.4922	0	-0.0078	Down
SYT11	Synaptic Vesicle	PINK1/Q129X/FS	DA1	2	1	0	2	0.4586	0.4586	0	-0.0414	Down
SYT11	Synaptic Vesicle	PINK1/Q129X/FS	DA2	2	1	0	2	0.4416	0.4416	0	-0.0584	Down
SYT11	Synaptic Vesicle	PINK1/Q129X/FS	Early Neurons	2	1	0	2	0.4192	0.4192	0	-0.0808	Down
SYT11	Synaptic Vesicle	PRKN/Ex3del	DA1	2	1	0	2	0.4962	0.4962	0	-0.0038	Down
SYT11	Synaptic Vesicle	PRKN/Ex3del	DA2	2	1	2	0	0.5062	0.5062	0	0.0062	Up
SYT11	Synaptic Vesicle	PRKN/Ex3del	Early Neurons	2	1	2	0	0.51	0.51	0	0.01	Up
SYT11	Synaptic Vesicle	SNCA/A30P	DA1	2	1	0	2	0.4912	0.4912	0	-0.0088	Down
SYT11	Synaptic Vesicle	SNCA/A30P	DA2	2	1	2	0	0.5073	0.5073	0	0.0073	Up
SYT11	Synaptic Vesicle	SNCA/A30P	Early Neurons	2	1	2	0	0.5192	0.5192	0	0.0192	Up
SYT11	Synaptic Vesicle	SNCA/A53T	DA1	2	1	2	0	0.5971	0.5971	0	0.0971	Up
SYT11	Synaptic Vesicle	SNCA/A53T	DA2	2	1	2	0	0.5127	0.5127	0	0.0127	Up
SYT11	Synaptic Vesicle	SNCA/A53T	Early Neurons	2	1	2	0	0.54	0.54	0	0.04	Up
SYT11	Synaptic Vesicle	SYNJ1/R258Q/FS	DA1	2	1	0	2	0.4908	0.4908	0	-0.0092	Down
SYT11	Synaptic Vesicle	SYNJ1/R258Q/FS	DA2	2	1	0	2	0.4944	0.4944	0	-0.0056	Down
SYT11	Synaptic Vesicle	SYNJ1/R258Q/FS	Early Neurons	2	1	2	0	0.5048	0.5048	0	0.0048	Up
SYT11	Synaptic Vesicle	VPS13C_A444P	DA1	2	1	2	0	0.5015	0.5015	0	0.0015	Up
SYT11	Synaptic Vesicle	VPS13C_A444P	DA2	2	1	0	2	0.4929	0.4929	0	-0.0071	Down
SYT11	Synaptic Vesicle	VPS13C_A444P	Early Neurons	2	1	2	0	0.5167	0.5167	0	0.0167	Up
SYT11	Synaptic Vesicle	VPS13C_W395C	DA1	2	1	2	0	0.5147	0.5147	0	0.0147	Up
SYT11	Synaptic Vesicle	VPS13C_W395C	DA2	2	1	2	0	0.5354	0.5354	0	0.0354	Up
SYT11	Synaptic Vesicle	VPS13C_W395C	Early Neurons	2	1	2	0	0.5423	0.5423	0	0.0423	Up
SYT4	PD GWAS Associated genes	ATP13A2_p.H369Tfs*27	DA1	1	1	1	0	0.5644	0.5644		0.0644	Up
SYT4	PD GWAS Associated genes	ATP13A2_p.H369Tfs*27	DA2	1	1	1	0	0.5393	0.5393		0.0393	Up
SYT4	PD GWAS Associated genes	ATP13A2_p.H369Tfs*27	Early Neurons	1	1	1	0	0.585	0.585		0.085	Up
SYT4	PD GWAS Associated genes	DJ_EX1-5DEL	DA1	1	1	1	0	0.67	0.67		0.17	Up
SYT4	PD GWAS Associated genes	DJ_EX1-5DEL	DA2	1	1	1	0	0.5761	0.5761		0.0761	Up
SYT4	PD GWAS Associated genes	DJ_EX1-5DEL	Early Neurons	1	1	1	0	0.5772	0.5772		0.0772	Up
SYT4	PD GWAS Associated genes	DNAJC6/c.801-2_A>G/FS	DA1	1	1	0	1	0.3717	0.3717		-0.1283	Down
SYT4	PD GWAS Associated genes	DNAJC6/c.801-2_A>G/FS	DA2	1	1	0	1	0.4461	0.4461		-0.0539	Down
SYT4	PD GWAS Associated genes	DNAJC6/c.801-2_A>G/FS	Early Neurons	1	1	0	1	0.3782	0.3782		-0.1218	Down
SYT4	PD GWAS Associated genes	FBXO7_R498X/FS	DA1	1	1	1	0	0.5895	0.5895		0.0895	Up
SYT4	PD GWAS Associated genes	FBXO7_R498X/FS	DA2	1	1	1	0	0.5745	0.5745		0.0745	Up
SYT4	PD GWAS Associated genes	FBXO7_R498X/FS	Early Neurons	1	1	1	0	0.6153	0.6153		0.1153	Up
SYT4	PD GWAS Associated genes	GBA_IVS2+1_Het	DA1	1	1	0	1	0.3561	0.3561		-0.1439	Down
SYT4	PD GWAS Associated genes	GBA_IVS2+1_Het	DA2	1	1	1	0	0.5083	0.5083		0.0083	Up
SYT4	PD GWAS Associated genes	GBA_IVS2+1_Het	Early Neurons	1	1	0	1	0.4825	0.4825		-0.0175	Down
SYT4	PD GWAS Associated genes	GBA_IVS2+1_Homo	DA1	1	1	0	1	0.4972	0.4972		-0.0028	Down
SYT4	PD GWAS Associated genes	GBA_IVS2+1_Homo	DA2	1	1	0	1	0.4817	0.4817		-0.0183	Down
SYT4	PD GWAS Associated genes	GBA_IVS2+1_Homo	Early Neurons	1	1	0	1	0.4726	0.4726		-0.0274	Down
SYT4	PD GWAS Associated genes	LRRK2/G2019S	DA1	1	1	0	1	0.4443	0.4443		-0.0557	Down
SYT4	PD GWAS Associated genes	PINK1/Q129X/FS	DA1	1	1	1	0	0.5647	0.5647		0.0647	Up
SYT4	PD GWAS Associated genes	PINK1/Q129X/FS	DA2	1	1	1	0	0.5769	0.5769		0.0769	Up
SYT4	PD GWAS Associated genes	PINK1/Q129X/FS	Early Neurons	1	1	1	0	0.5553	0.5553		0.0553	Up
SYT4	PD GWAS Associated genes	PRKN/Ex3del	DA1	1	1	1	0	0.5415	0.5415		0.0415	Up
SYT4	PD GWAS Associated genes	PRKN/Ex3del	DA2	1	1	1	0	0.5502	0.5502		0.0502	Up
SYT4	PD GWAS Associated genes	PRKN/Ex3del	Early Neurons	1	1	1	0	0.5296	0.5296		0.0296	Up
SYT4	PD GWAS Associated genes	SNCA/A30P	DA1	1	1	1	0	0.5599	0.5599		0.0599	Up
SYT4	PD GWAS Associated genes	SNCA/A30P	DA2	1	1	1	0	0.5928	0.5928		0.0928	Up
SYT4	PD GWAS Associated genes	SNCA/A30P	Early Neurons	1	1	1	0	0.5597	0.5597		0.0597	Up
SYT4	PD GWAS Associated genes	SNCA/A53T	DA1	1	1	1	0	0.5038	0.5038		0.0038	Up
SYT4	PD GWAS Associated genes	SNCA/A53T	DA2	1	1	0	1	0.4657	0.4657		-0.0343	Down
SYT4	PD GWAS Associated genes	SNCA/A53T	Early Neurons	1	1	0	1	0.4214	0.4214		-0.0786	Down
SYT4	PD GWAS Associated genes	SYNJ1/R258Q/FS	DA1	1	1	0	1	0.4559	0.4559		-0.0441	Down
SYT4	PD GWAS Associated genes	SYNJ1/R258Q/FS	DA2	1	1	0	1	0.4659	0.4659		-0.0341	Down
SYT4	PD GWAS Associated genes	SYNJ1/R258Q/FS	Early Neurons	1	1	0	1	0.4275	0.4275		-0.0725	Down
SYT4	PD GWAS Associated genes	VPS13C_A444P	DA1	1	1	1	0	0.534	0.534		0.034	Up
SYT4	PD GWAS Associated genes	VPS13C_A444P	DA2	1	1	1	0	0.5228	0.5228		0.0228	Up
SYT4	PD GWAS Associated genes	VPS13C_A444P	Early Neurons	1	1	1	0	0.5274	0.5274		0.0274	Up
SYT4	PD GWAS Associated genes	VPS13C_W395C	DA1	1	1	1	0	0.6202	0.6202		0.1202	Up
SYT4	PD GWAS Associated genes	VPS13C_W395C	DA2	1	1	1	0	0.5992	0.5992		0.0992	Up
SYT4	PD GWAS Associated genes	VPS13C_W395C	Early Neurons	1	1	1	0	0.6189	0.6189		0.1189	Up
SYVN1	Ubiquitin Ligase Capacity	ATP13A2_p.H369Tfs*27	DA1	1	1	1	0	0.5286	0.5286		0.0286	Up
SYVN1	Ubiquitin Ligase Capacity	ATP13A2_p.H369Tfs*27	DA2	1	1	1	0	0.5069	0.5069		0.0069	Up
SYVN1	Ubiquitin Ligase Capacity	ATP13A2_p.H369Tfs*27	Early Neurons	1	1	1	0	0.5026	0.5026		0.0026	Up
SYVN1	Ubiquitin Ligase Capacity	DJ_EX1-5DEL	DA1	1	1	1	0	0.5333	0.5333		0.0333	Up
SYVN1	Ubiquitin Ligase Capacity	DJ_EX1-5DEL	DA2	1	1	1	0	0.504	0.504		0.004	Up
SYVN1	Ubiquitin Ligase Capacity	DJ_EX1-5DEL	Early Neurons	1	1	1	0	0.55	0.55		0.05	Up
SYVN1	Ubiquitin Ligase Capacity	DNAJC6/c.801-2_A>G/FS	DA1	1	1	1	0	0.5081	0.5081		0.0081	Up
SYVN1	Ubiquitin Ligase Capacity	DNAJC6/c.801-2_A>G/FS	DA2	1	1	1	0	0.519	0.519		0.019	Up
SYVN1	Ubiquitin Ligase Capacity	DNAJC6/c.801-2_A>G/FS	Early Neurons	1	1	1	0	0.5173	0.5173		0.0173	Up
SYVN1	Ubiquitin Ligase Capacity	FBXO7_R498X/FS	DA1	1	1	1	0	0.5131	0.5131		0.0131	Up
SYVN1	Ubiquitin Ligase Capacity	FBXO7_R498X/FS	DA2	1	1	1	0	0.5002	0.5002		0.0002	Up
SYVN1	Ubiquitin Ligase Capacity	FBXO7_R498X/FS	Early Neurons	1	1	1	0	0.532	0.532		0.032	Up
SYVN1	Ubiquitin Ligase Capacity	GBA_IVS2+1_Het	DA1	1	1	0	1	0.4913	0.4913		-0.0087	Down
SYVN1	Ubiquitin Ligase Capacity	GBA_IVS2+1_Het	DA2	1	1	0	1	0.4833	0.4833		-0.0167	Down
SYVN1	Ubiquitin Ligase Capacity	GBA_IVS2+1_Het	Early Neurons	1	1	1	0	0.5054	0.5054		0.0054	Up
SYVN1	Ubiquitin Ligase Capacity	GBA_IVS2+1_Homo	DA1	1	1	1	0	0.5041	0.5041		0.0041	Up
SYVN1	Ubiquitin Ligase Capacity	GBA_IVS2+1_Homo	DA2	1	1	1	0	0.5026	0.5026		0.0026	Up
SYVN1	Ubiquitin Ligase Capacity	GBA_IVS2+1_Homo	Early Neurons	1	1	1	0	0.5013	0.5013		0.0013	Up
SYVN1	Ubiquitin Ligase Capacity	LRRK2/G2019S	DA1	1	1	0	1	0.4932	0.4932		-0.0068	Down
SYVN1	Ubiquitin Ligase Capacity	LRRK2/G2019S	DA2	1	1	1	0	0.5095	0.5095		0.0095	Up
SYVN1	Ubiquitin Ligase Capacity	PINK1/Q129X/FS	DA1	1	1	1	0	0.5015	0.5015		0.0015	Up
SYVN1	Ubiquitin Ligase Capacity	PINK1/Q129X/FS	DA2	1	1	0	1	0.4914	0.4914		-0.0086	Down
SYVN1	Ubiquitin Ligase Capacity	PINK1/Q129X/FS	Early Neurons	1	1	0	1	0.4696	0.4696		-0.0304	Down
SYVN1	Ubiquitin Ligase Capacity	PRKN/Ex3del	DA1	1	1	1	0	0.5029	0.5029		0.0029	Up
SYVN1	Ubiquitin Ligase Capacity	PRKN/Ex3del	DA2	1	1	0	1	0.4937	0.4937		-0.0063	Down
SYVN1	Ubiquitin Ligase Capacity	PRKN/Ex3del	Early Neurons	1	1	0	1	0.4897	0.4897		-0.0103	Down
SYVN1	Ubiquitin Ligase Capacity	SNCA/A30P	DA1	1	1	1	0	0.5052	0.5052		0.0052	Up
SYVN1	Ubiquitin Ligase Capacity	SNCA/A30P	DA2	1	1	0	1	0.495	0.495		-0.005	Down
SYVN1	Ubiquitin Ligase Capacity	SNCA/A30P	Early Neurons	1	1	0	1	0.4903	0.4903		-0.0097	Down
SYVN1	Ubiquitin Ligase Capacity	SNCA/A53T	DA1	1	1	0	1	0.4995	0.4995		-0.0005	Down
SYVN1	Ubiquitin Ligase Capacity	SNCA/A53T	DA2	1	1	0	1	0.4997	0.4997		-0.0003	Down
SYVN1	Ubiquitin Ligase Capacity	SNCA/A53T	Early Neurons	1	1	1	0	0.5091	0.5091		0.0091	Up
SYVN1	Ubiquitin Ligase Capacity	SYNJ1/R258Q/FS	DA1	1	1	1	0	0.5042	0.5042		0.0042	Up
SYVN1	Ubiquitin Ligase Capacity	SYNJ1/R258Q/FS	DA2	1	1	1	0	0.5007	0.5007		0.0007	Up
SYVN1	Ubiquitin Ligase Capacity	SYNJ1/R258Q/FS	Early Neurons	1	1	1	0	0.5038	0.5038		0.0038	Up
SYVN1	Ubiquitin Ligase Capacity	VPS13C_A444P	DA1	1	1	1	0	0.5048	0.5048		0.0048	Up
SYVN1	Ubiquitin Ligase Capacity	VPS13C_A444P	DA2	1	1	0	1	0.4926	0.4926		-0.0074	Down
SYVN1	Ubiquitin Ligase Capacity	VPS13C_A444P	Early Neurons	1	1	1	0	0.5245	0.5245		0.0245	Up
SYVN1	Ubiquitin Ligase Capacity	VPS13C_W395C	DA1	1	1	1	0	0.5473	0.5473		0.0473	Up
SYVN1	Ubiquitin Ligase Capacity	VPS13C_W395C	DA2	1	1	0	1	0.497	0.497		-0.003	Down
SYVN1	Ubiquitin Ligase Capacity	VPS13C_W395C	Early Neurons	1	1	1	0	0.5562	0.5562		0.0562	Up
TAF15	RNA Binding Proteins	ATP13A2_p.H369Tfs*27	DA1	1	1	1	0	0.5597	0.5597		0.0597	Up
TAF15	RNA Binding Proteins	ATP13A2_p.H369Tfs*27	DA2	1	1	1	0	0.5027	0.5027		0.0027	Up
TAF15	RNA Binding Proteins	ATP13A2_p.H369Tfs*27	Early Neurons	1	1	1	0	0.5229	0.5229		0.0229	Up
TAF15	RNA Binding Proteins	DJ_EX1-5DEL	DA1	1	1	1	0	0.549	0.549		0.049	Up
TAF15	RNA Binding Proteins	DJ_EX1-5DEL	DA2	1	1	1	0	0.5312	0.5312		0.0312	Up
TAF15	RNA Binding Proteins	DJ_EX1-5DEL	Early Neurons	1	1	1	0	0.5809	0.5809		0.0809	Up
TAF15	RNA Binding Proteins	DNAJC6/c.801-2_A>G/FS	DA1	1	1	0	1	0.4742	0.4742		-0.0258	Down
TAF15	RNA Binding Proteins	DNAJC6/c.801-2_A>G/FS	DA2	1	1	1	0	0.5276	0.5276		0.0276	Up
TAF15	RNA Binding Proteins	DNAJC6/c.801-2_A>G/FS	Early Neurons	1	1	1	0	0.5206	0.5206		0.0206	Up
TAF15	RNA Binding Proteins	FBXO7_R498X/FS	DA1	1	1	1	0	0.5205	0.5205		0.0205	Up
TAF15	RNA Binding Proteins	FBXO7_R498X/FS	DA2	1	1	1	0	0.5023	0.5023		0.0023	Up
TAF15	RNA Binding Proteins	FBXO7_R498X/FS	Early Neurons	1	1	1	0	0.556	0.556		0.056	Up
TAF15	RNA Binding Proteins	GBA_IVS2+1_Het	DA1	1	1	0	1	0.4956	0.4956		-0.0044	Down
TAF15	RNA Binding Proteins	GBA_IVS2+1_Het	DA2	1	1	0	1	0.4619	0.4619		-0.0381	Down
TAF15	RNA Binding Proteins	GBA_IVS2+1_Het	Early Neurons	1	1	1	0	0.5033	0.5033		0.0033	Up
TAF15	RNA Binding Proteins	GBA_IVS2+1_Homo	DA1	1	1	1	0	0.501	0.501		0.001	Up
TAF15	RNA Binding Proteins	GBA_IVS2+1_Homo	DA2	1	1	1	0	0.5004	0.5004		0.0004	Up
TAF15	RNA Binding Proteins	GBA_IVS2+1_Homo	Early Neurons	1	1	1	0	0.5071	0.5071		0.0071	Up
TAF15	RNA Binding Proteins	LRRK2/G2019S	DA1	1	1	0	1	0.4506	0.4506		-0.0494	Down
TAF15	RNA Binding Proteins	LRRK2/G2019S	Early Neurons	1	1	0	1	0.4812	0.4812		-0.0188	Down
TAF15	RNA Binding Proteins	PINK1/Q129X/FS	DA1	1	1	0	1	0.4786	0.4786		-0.0214	Down
TAF15	RNA Binding Proteins	PINK1/Q129X/FS	DA2	1	1	0	1	0.4691	0.4691		-0.0309	Down
TAF15	RNA Binding Proteins	PINK1/Q129X/FS	Early Neurons	1	1	0	1	0.4522	0.4522		-0.0478	Down
TAF15	RNA Binding Proteins	PRKN/Ex3del	DA1	1	1	0	1	0.4988	0.4988		-0.0012	Down
TAF15	RNA Binding Proteins	PRKN/Ex3del	DA2	1	1	0	1	0.4887	0.4887		-0.0113	Down
TAF15	RNA Binding Proteins	PRKN/Ex3del	Early Neurons	1	1	0	1	0.4908	0.4908		-0.0092	Down
TAF15	RNA Binding Proteins	SNCA/A30P	DA1	1	1	0	1	0.4994	0.4994		-0.0006	Down
TAF15	RNA Binding Proteins	SNCA/A30P	DA2	1	1	0	1	0.4766	0.4766		-0.0234	Down
TAF15	RNA Binding Proteins	SNCA/A30P	Early Neurons	1	1	0	1	0.479	0.479		-0.021	Down
TAF15	RNA Binding Proteins	SNCA/A53T	DA1	1	1	1	0	0.5013	0.5013		0.0013	Up
TAF15	RNA Binding Proteins	SNCA/A53T	DA2	1	1	1	0	0.5042	0.5042		0.0042	Up
TAF15	RNA Binding Proteins	SNCA/A53T	Early Neurons	1	1	1	0	0.5114	0.5114		0.0114	Up
TAF15	RNA Binding Proteins	SYNJ1/R258Q/FS	DA1	1	1	0	1	0.4883	0.4883		-0.0117	Down
TAF15	RNA Binding Proteins	SYNJ1/R258Q/FS	DA2	1	1	1	0	0.5094	0.5094		0.0094	Up
TAF15	RNA Binding Proteins	SYNJ1/R258Q/FS	Early Neurons	1	1	1	0	0.5198	0.5198		0.0198	Up
TAF15	RNA Binding Proteins	VPS13C_A444P	DA1	1	1	1	0	0.5205	0.5205		0.0205	Up
TAF15	RNA Binding Proteins	VPS13C_A444P	DA2	1	1	1	0	0.5017	0.5017		0.0017	Up
TAF15	RNA Binding Proteins	VPS13C_A444P	Early Neurons	1	1	1	0	0.5632	0.5632		0.0632	Up
TAF15	RNA Binding Proteins	VPS13C_W395C	DA1	1	1	1	0	0.5798	0.5798		0.0798	Up
TAF15	RNA Binding Proteins	VPS13C_W395C	DA2	1	1	1	0	0.503	0.503		0.003	Up
TAF15	RNA Binding Proteins	VPS13C_W395C	Early Neurons	1	1	1	0	0.5961	0.5961		0.0961	Up
TAP1	MHC-I Presentation	ATP13A2_p.H369Tfs*27	DA1	1	1	0	1	0.4988	0.4988		-0.0012	Down
TAP1	MHC-I Presentation	ATP13A2_p.H369Tfs*27	DA2	1	1	0	1	0.4964	0.4964		-0.0036	Down
TAP1	MHC-I Presentation	ATP13A2_p.H369Tfs*27	Early Neurons	1	1	1	0	0.5081	0.5081		0.0081	Up
TAP1	MHC-I Presentation	DJ_EX1-5DEL	DA1	1	1	1	0	0.5001	0.5001		0.0001	Up
TAP1	MHC-I Presentation	DJ_EX1-5DEL	DA2	1	1	0	1	0.4999	0.4999		-0.0001	Down
TAP1	MHC-I Presentation	DJ_EX1-5DEL	Early Neurons	1	1	1	0	0.5146	0.5146		0.0146	Up
TAP1	MHC-I Presentation	DNAJC6/c.801-2_A>G/FS	DA1	1	1	1	0	0.5024	0.5024		0.0024	Up
TAP1	MHC-I Presentation	DNAJC6/c.801-2_A>G/FS	DA2	1	1	1	0	0.5005	0.5005		0.0005	Up
TAP1	MHC-I Presentation	DNAJC6/c.801-2_A>G/FS	Early Neurons	1	1	1	0	0.5019	0.5019		0.0019	Up
TAP1	MHC-I Presentation	FBXO7_R498X/FS	DA1	1	1	1	0	0.5034	0.5034		0.0034	Up
TAP1	MHC-I Presentation	FBXO7_R498X/FS	DA2	1	1	1	0	0.5004	0.5004		0.0004	Up
TAP1	MHC-I Presentation	FBXO7_R498X/FS	Early Neurons	1	1	1	0	0.513	0.513		0.013	Up
TAP1	MHC-I Presentation	GBA_IVS2+1_Het	DA1	1	1	0	1	0.4958	0.4958		-0.0042	Down
TAP1	MHC-I Presentation	GBA_IVS2+1_Het	DA2	1	1	0	1	0.4941	0.4941		-0.0059	Down
TAP1	MHC-I Presentation	GBA_IVS2+1_Het	Early Neurons	1	1	1	0	0.5022	0.5022		0.0022	Up
TAP1	MHC-I Presentation	GBA_IVS2+1_Homo	DA1	1	1	1	0	0.5029	0.5029		0.0029	Up
TAP1	MHC-I Presentation	GBA_IVS2+1_Homo	DA2	1	1	0	1	0.4954	0.4954		-0.0046	Down
TAP1	MHC-I Presentation	GBA_IVS2+1_Homo	Early Neurons	1	1	1	0	0.5014	0.5014		0.0014	Up
TAP1	MHC-I Presentation	PINK1/Q129X/FS	DA1	1	1	0	1	0.4997	0.4997		-0.0003	Down
TAP1	MHC-I Presentation	PINK1/Q129X/FS	DA2	1	1	0	1	0.4956	0.4956		-0.0044	Down
TAP1	MHC-I Presentation	PINK1/Q129X/FS	Early Neurons	1	1	0	1	0.4547	0.4547		-0.0453	Down
TAP1	MHC-I Presentation	PRKN/Ex3del	DA1	1	1	0	1	0.4987	0.4987		-0.0013	Down
TAP1	MHC-I Presentation	PRKN/Ex3del	DA2	1	1	0	1	0.4982	0.4982		-0.0018	Down
TAP1	MHC-I Presentation	PRKN/Ex3del	Early Neurons	1	1	1	0	0.5001	0.5001		0.0001	Up
TAP1	MHC-I Presentation	SNCA/A30P	DA1	1	1	0	1	0.499	0.499		-0.001	Down
TAP1	MHC-I Presentation	SNCA/A30P	DA2	1	1	0	1	0.4964	0.4964		-0.0036	Down
TAP1	MHC-I Presentation	SNCA/A30P	Early Neurons	1	1	1	0	0.5033	0.5033		0.0033	Up
TAP1	MHC-I Presentation	SNCA/A53T	DA1	1	1	1	0	0.5017	0.5017		0.0017	Up
TAP1	MHC-I Presentation	SNCA/A53T	DA2	1	1	1	0	0.501	0.501		0.001	Up
TAP1	MHC-I Presentation	SNCA/A53T	Early Neurons	1	1	1	0	0.5065	0.5065		0.0065	Up
TAP1	MHC-I Presentation	SYNJ1/R258Q/FS	DA1	1	1	1	0	0.5013	0.5013		0.0013	Up
TAP1	MHC-I Presentation	SYNJ1/R258Q/FS	DA2	1	1	1	0	0.5006	0.5006		0.0006	Up
TAP1	MHC-I Presentation	SYNJ1/R258Q/FS	Early Neurons	1	1	1	0	0.5075	0.5075		0.0075	Up
TAP1	MHC-I Presentation	VPS13C_A444P	DA1	1	1	1	0	0.5013	0.5013		0.0013	Up
TAP1	MHC-I Presentation	VPS13C_A444P	DA2	1	1	1	0	0.5009	0.5009		0.0009	Up
TAP1	MHC-I Presentation	VPS13C_A444P	Early Neurons	1	1	1	0	0.517	0.517		0.017	Up
TAP1	MHC-I Presentation	VPS13C_W395C	DA1	1	1	1	0	0.5004	0.5004		0.0004	Up
TAP1	MHC-I Presentation	VPS13C_W395C	DA2	1	1	1	0	0.5056	0.5056		0.0056	Up
TAP1	MHC-I Presentation	VPS13C_W395C	Early Neurons	1	1	1	0	0.5345	0.5345		0.0345	Up
TAP2	MHC-I Presentation	ATP13A2_p.H369Tfs*27	DA1	1	1	1	0	0.5159	0.5159		0.0159	Up
TAP2	MHC-I Presentation	ATP13A2_p.H369Tfs*27	DA2	1	1	1	0	0.5012	0.5012		0.0012	Up
TAP2	MHC-I Presentation	ATP13A2_p.H369Tfs*27	Early Neurons	1	1	1	0	0.5074	0.5074		0.0074	Up
TAP2	MHC-I Presentation	DJ_EX1-5DEL	DA1	1	1	1	0	0.5079	0.5079		0.0079	Up
TAP2	MHC-I Presentation	DJ_EX1-5DEL	DA2	1	1	0	1	0.4981	0.4981		-0.0019	Down
TAP2	MHC-I Presentation	DJ_EX1-5DEL	Early Neurons	1	1	1	0	0.5062	0.5062		0.0062	Up
TAP2	MHC-I Presentation	DNAJC6/c.801-2_A>G/FS	DA1	1	1	0	1	0.4977	0.4977		-0.0023	Down
TAP2	MHC-I Presentation	DNAJC6/c.801-2_A>G/FS	DA2	1	1	1	0	0.5002	0.5002		0.0002	Up
TAP2	MHC-I Presentation	DNAJC6/c.801-2_A>G/FS	Early Neurons	1	1	0	1	0.4964	0.4964		-0.0036	Down
TAP2	MHC-I Presentation	FBXO7_R498X/FS	DA1	1	1	1	0	0.5037	0.5037		0.0037	Up
TAP2	MHC-I Presentation	FBXO7_R498X/FS	DA2	1	1	0	1	0.4982	0.4982		-0.0018	Down
TAP2	MHC-I Presentation	FBXO7_R498X/FS	Early Neurons	1	1	1	0	0.5072	0.5072		0.0072	Up
TAP2	MHC-I Presentation	GBA_IVS2+1_Het	DA1	1	1	0	1	0.4944	0.4944		-0.0056	Down
TAP2	MHC-I Presentation	GBA_IVS2+1_Het	DA2	1	1	0	1	0.4993	0.4993		-0.0007	Down
TAP2	MHC-I Presentation	GBA_IVS2+1_Het	Early Neurons	1	1	0	1	0.4965	0.4965		-0.0035	Down
TAP2	MHC-I Presentation	GBA_IVS2+1_Homo	DA1	1	1	0	1	0.4993	0.4993		-0.0007	Down
TAP2	MHC-I Presentation	GBA_IVS2+1_Homo	DA2	1	1	0	1	0.4992	0.4992		-0.0008	Down
TAP2	MHC-I Presentation	GBA_IVS2+1_Homo	Early Neurons	1	1	1	0	0.5001	0.5001		0.0001	Up
TAP2	MHC-I Presentation	LRRK2/G2019S	DA1	1	1	0	1	0.4952	0.4952		-0.0048	Down
TAP2	MHC-I Presentation	LRRK2/G2019S	DA2	1	1	0	1	0.4965	0.4965		-0.0035	Down
TAP2	MHC-I Presentation	LRRK2/G2019S	Early Neurons	1	1	0	1	0.4901	0.4901		-0.0099	Down
TAP2	MHC-I Presentation	PINK1/Q129X/FS	DA1	1	1	0	1	0.4948	0.4948		-0.0052	Down
TAP2	MHC-I Presentation	PINK1/Q129X/FS	DA2	1	1	0	1	0.4966	0.4966		-0.0034	Down
TAP2	MHC-I Presentation	PINK1/Q129X/FS	Early Neurons	1	1	0	1	0.4933	0.4933		-0.0067	Down
TAP2	MHC-I Presentation	PRKN/Ex3del	DA1	1	1	1	0	0.5006	0.5006		0.0006	Up
TAP2	MHC-I Presentation	PRKN/Ex3del	DA2	1	1	1	0	0.5022	0.5022		0.0022	Up
TAP2	MHC-I Presentation	PRKN/Ex3del	Early Neurons	1	1	0	1	0.4956	0.4956		-0.0044	Down
TAP2	MHC-I Presentation	SNCA/A30P	DA1	1	1	1	0	0.5015	0.5015		0.0015	Up
TAP2	MHC-I Presentation	SNCA/A30P	DA2	1	1	1	0	0.5036	0.5036		0.0036	Up
TAP2	MHC-I Presentation	SNCA/A30P	Early Neurons	1	1	0	1	0.498	0.498		-0.002	Down
TAP2	MHC-I Presentation	SNCA/A53T	DA1	1	1	0	1	0.4972	0.4972		-0.0028	Down
TAP2	MHC-I Presentation	SNCA/A53T	DA2	1	1	0	1	0.4984	0.4984		-0.0016	Down
TAP2	MHC-I Presentation	SNCA/A53T	Early Neurons	1	1	0	1	0.4935	0.4935		-0.0065	Down
TAP2	MHC-I Presentation	SYNJ1/R258Q/FS	DA1	1	1	1	0	0.5044	0.5044		0.0044	Up
TAP2	MHC-I Presentation	SYNJ1/R258Q/FS	DA2	1	1	0	1	0.498	0.498		-0.002	Down
TAP2	MHC-I Presentation	SYNJ1/R258Q/FS	Early Neurons	1	1	0	1	0.4969	0.4969		-0.0031	Down
TAP2	MHC-I Presentation	VPS13C_A444P	DA1	1	1	1	0	0.5031	0.5031		0.0031	Up
TAP2	MHC-I Presentation	VPS13C_A444P	DA2	1	1	1	0	0.5013	0.5013		0.0013	Up
TAP2	MHC-I Presentation	VPS13C_A444P	Early Neurons	1	1	1	0	0.5054	0.5054		0.0054	Up
TAP2	MHC-I Presentation	VPS13C_W395C	DA1	1	1	1	0	0.5225	0.5225		0.0225	Up
TAP2	MHC-I Presentation	VPS13C_W395C	DA2	1	1	0	1	0.4995	0.4995		-0.0005	Down
TAP2	MHC-I Presentation	VPS13C_W395C	Early Neurons	1	1	1	0	0.5105	0.5105		0.0105	Up
TARDBP	RNA Binding Proteins	ATP13A2_p.H369Tfs*27	DA1	1	1	1	0	0.5417	0.5417		0.0417	Up
TARDBP	RNA Binding Proteins	ATP13A2_p.H369Tfs*27	DA2	1	1	1	0	0.5132	0.5132		0.0132	Up
TARDBP	RNA Binding Proteins	ATP13A2_p.H369Tfs*27	Early Neurons	1	1	1	0	0.5216	0.5216		0.0216	Up
TARDBP	RNA Binding Proteins	DJ_EX1-5DEL	DA1	1	1	1	0	0.5451	0.5451		0.0451	Up
TARDBP	RNA Binding Proteins	DJ_EX1-5DEL	DA2	1	1	1	0	0.5151	0.5151		0.0151	Up
TARDBP	RNA Binding Proteins	DJ_EX1-5DEL	Early Neurons	1	1	1	0	0.5602	0.5602		0.0602	Up
TARDBP	RNA Binding Proteins	DNAJC6/c.801-2_A>G/FS	DA1	1	1	0	1	0.478	0.478		-0.022	Down
TARDBP	RNA Binding Proteins	DNAJC6/c.801-2_A>G/FS	DA2	1	1	1	0	0.5212	0.5212		0.0212	Up
TARDBP	RNA Binding Proteins	DNAJC6/c.801-2_A>G/FS	Early Neurons	1	1	1	0	0.5168	0.5168		0.0168	Up
TARDBP	RNA Binding Proteins	FBXO7_R498X/FS	DA1	1	1	1	0	0.5217	0.5217		0.0217	Up
TARDBP	RNA Binding Proteins	FBXO7_R498X/FS	DA2	1	1	1	0	0.5073	0.5073		0.0073	Up
TARDBP	RNA Binding Proteins	FBXO7_R498X/FS	Early Neurons	1	1	1	0	0.5508	0.5508		0.0508	Up
TARDBP	RNA Binding Proteins	GBA_IVS2+1_Het	DA1	1	1	0	1	0.485	0.485		-0.015	Down
TARDBP	RNA Binding Proteins	GBA_IVS2+1_Het	DA2	1	1	0	1	0.4414	0.4414		-0.0586	Down
TARDBP	RNA Binding Proteins	GBA_IVS2+1_Het	Early Neurons	1	1	1	0	0.5021	0.5021		0.0021	Up
TARDBP	RNA Binding Proteins	GBA_IVS2+1_Homo	DA1	1	1	0	1	0.4895	0.4895		-0.0105	Down
TARDBP	RNA Binding Proteins	GBA_IVS2+1_Homo	DA2	1	1	1	0	0.5011	0.5011		0.0011	Up
TARDBP	RNA Binding Proteins	GBA_IVS2+1_Homo	Early Neurons	1	1	1	0	0.5094	0.5094		0.0094	Up
TARDBP	RNA Binding Proteins	LRRK2/G2019S	DA1	1	1	0	1	0.4506	0.4506		-0.0494	Down
TARDBP	RNA Binding Proteins	PINK1/Q129X/FS	DA1	1	1	1	0	0.5108	0.5108		0.0108	Up
TARDBP	RNA Binding Proteins	PINK1/Q129X/FS	DA2	1	1	0	1	0.4884	0.4884		-0.0116	Down
TARDBP	RNA Binding Proteins	PINK1/Q129X/FS	Early Neurons	1	1	0	1	0.4859	0.4859		-0.0141	Down
TARDBP	RNA Binding Proteins	PRKN/Ex3del	DA1	1	1	1	0	0.5132	0.5132		0.0132	Up
TARDBP	RNA Binding Proteins	PRKN/Ex3del	DA2	1	1	0	1	0.4944	0.4944		-0.0056	Down
TARDBP	RNA Binding Proteins	PRKN/Ex3del	Early Neurons	1	1	0	1	0.4852	0.4852		-0.0148	Down
TARDBP	RNA Binding Proteins	SNCA/A30P	DA1	1	1	1	0	0.5161	0.5161		0.0161	Up
TARDBP	RNA Binding Proteins	SNCA/A30P	DA2	1	1	0	1	0.4891	0.4891		-0.0109	Down
TARDBP	RNA Binding Proteins	SNCA/A30P	Early Neurons	1	1	1	0	0.5034	0.5034		0.0034	Up
TARDBP	RNA Binding Proteins	SNCA/A53T	DA1	1	1	1	0	0.5207	0.5207		0.0207	Up
TARDBP	RNA Binding Proteins	SNCA/A53T	DA2	1	1	1	0	0.5039	0.5039		0.0039	Up
TARDBP	RNA Binding Proteins	SNCA/A53T	Early Neurons	1	1	1	0	0.5318	0.5318		0.0318	Up
TARDBP	RNA Binding Proteins	SYNJ1/R258Q/FS	DA1	1	1	0	1	0.4668	0.4668		-0.0332	Down
TARDBP	RNA Binding Proteins	SYNJ1/R258Q/FS	DA2	1	1	0	1	0.4993	0.4993		-0.0007	Down
TARDBP	RNA Binding Proteins	SYNJ1/R258Q/FS	Early Neurons	1	1	1	0	0.5034	0.5034		0.0034	Up
TARDBP	RNA Binding Proteins	VPS13C_A444P	DA1	1	1	1	0	0.5233	0.5233		0.0233	Up
TARDBP	RNA Binding Proteins	VPS13C_A444P	DA2	1	1	0	1	0.4936	0.4936		-0.0064	Down
TARDBP	RNA Binding Proteins	VPS13C_A444P	Early Neurons	1	1	1	0	0.5492	0.5492		0.0492	Up
TARDBP	RNA Binding Proteins	VPS13C_W395C	DA1	1	1	1	0	0.5602	0.5602		0.0602	Up
TARDBP	RNA Binding Proteins	VPS13C_W395C	DA2	1	1	0	1	0.4993	0.4993		-0.0007	Down
TARDBP	RNA Binding Proteins	VPS13C_W395C	Early Neurons	1	1	1	0	0.5738	0.5738		0.0738	Up
TAX1BP1	Endolysosomal Degradation	ATP13A2_p.H369Tfs*27	DA1	1	1	1	0	0.5194	0.5194		0.0194	Up
TAX1BP1	Endolysosomal Degradation	ATP13A2_p.H369Tfs*27	DA2	1	1	1	0	0.5004	0.5004		0.0004	Up
TAX1BP1	Endolysosomal Degradation	ATP13A2_p.H369Tfs*27	Early Neurons	1	1	0	1	0.4695	0.4695		-0.0305	Down
TAX1BP1	Endolysosomal Degradation	DJ_EX1-5DEL	DA1	1	1	0	1	0.4981	0.4981		-0.0019	Down
TAX1BP1	Endolysosomal Degradation	DJ_EX1-5DEL	DA2	1	1	0	1	0.4947	0.4947		-0.0053	Down
TAX1BP1	Endolysosomal Degradation	DJ_EX1-5DEL	Early Neurons	1	1	1	0	0.5831	0.5831		0.0831	Up
TAX1BP1	Endolysosomal Degradation	DNAJC6/c.801-2_A>G/FS	DA1	1	1	0	1	0.472	0.472		-0.028	Down
TAX1BP1	Endolysosomal Degradation	DNAJC6/c.801-2_A>G/FS	DA2	1	1	1	0	0.5362	0.5362		0.0362	Up
TAX1BP1	Endolysosomal Degradation	DNAJC6/c.801-2_A>G/FS	Early Neurons	1	1	1	0	0.5686	0.5686		0.0686	Up
TAX1BP1	Endolysosomal Degradation	FBXO7_R498X/FS	DA1	1	1	0	1	0.4882	0.4882		-0.0118	Down
TAX1BP1	Endolysosomal Degradation	FBXO7_R498X/FS	DA2	1	1	0	1	0.4724	0.4724		-0.0276	Down
TAX1BP1	Endolysosomal Degradation	FBXO7_R498X/FS	Early Neurons	1	1	1	0	0.5242	0.5242		0.0242	Up
TAX1BP1	Endolysosomal Degradation	GBA_IVS2+1_Het	DA1	1	1	1	0	0.5093	0.5093		0.0093	Up
TAX1BP1	Endolysosomal Degradation	GBA_IVS2+1_Het	DA2	1	1	0	1	0.4406	0.4406		-0.0594	Down
TAX1BP1	Endolysosomal Degradation	GBA_IVS2+1_Het	Early Neurons	1	1	1	0	0.5138	0.5138		0.0138	Up
TAX1BP1	Endolysosomal Degradation	GBA_IVS2+1_Homo	DA1	1	1	0	1	0.4979	0.4979		-0.0021	Down
TAX1BP1	Endolysosomal Degradation	GBA_IVS2+1_Homo	DA2	1	1	0	1	0.4932	0.4932		-0.0068	Down
TAX1BP1	Endolysosomal Degradation	GBA_IVS2+1_Homo	Early Neurons	1	1	1	0	0.5003	0.5003		0.0003	Up
TAX1BP1	Endolysosomal Degradation	LRRK2/G2019S	DA2	1	1	1	0	0.5207	0.5207		0.0207	Up
TAX1BP1	Endolysosomal Degradation	PINK1/Q129X/FS	DA1	1	1	0	1	0.4568	0.4568		-0.0432	Down
TAX1BP1	Endolysosomal Degradation	PINK1/Q129X/FS	DA2	1	1	0	1	0.4814	0.4814		-0.0186	Down
TAX1BP1	Endolysosomal Degradation	PINK1/Q129X/FS	Early Neurons	1	1	0	1	0.4686	0.4686		-0.0314	Down
TAX1BP1	Endolysosomal Degradation	PRKN/Ex3del	DA1	1	1	1	0	0.5086	0.5086		0.0086	Up
TAX1BP1	Endolysosomal Degradation	PRKN/Ex3del	DA2	1	1	0	1	0.484	0.484		-0.016	Down
TAX1BP1	Endolysosomal Degradation	PRKN/Ex3del	Early Neurons	1	1	1	0	0.514	0.514		0.014	Up
TAX1BP1	Endolysosomal Degradation	SNCA/A30P	DA1	1	1	1	0	0.5005	0.5005		0.0005	Up
TAX1BP1	Endolysosomal Degradation	SNCA/A30P	DA2	1	1	0	1	0.4574	0.4574		-0.0426	Down
TAX1BP1	Endolysosomal Degradation	SNCA/A30P	Early Neurons	1	1	0	1	0.4888	0.4888		-0.0112	Down
TAX1BP1	Endolysosomal Degradation	SNCA/A53T	DA1	1	1	1	0	0.5049	0.5049		0.0049	Up
TAX1BP1	Endolysosomal Degradation	SNCA/A53T	DA2	1	1	1	0	0.5104	0.5104		0.0104	Up
TAX1BP1	Endolysosomal Degradation	SNCA/A53T	Early Neurons	1	1	1	0	0.5199	0.5199		0.0199	Up
TAX1BP1	Endolysosomal Degradation	SYNJ1/R258Q/FS	DA1	1	1	0	1	0.4714	0.4714		-0.0286	Down
TAX1BP1	Endolysosomal Degradation	SYNJ1/R258Q/FS	DA2	1	1	0	1	0.4922	0.4922		-0.0078	Down
TAX1BP1	Endolysosomal Degradation	SYNJ1/R258Q/FS	Early Neurons	1	1	1	0	0.5403	0.5403		0.0403	Up
TAX1BP1	Endolysosomal Degradation	VPS13C_A444P	DA1	1	1	1	0	0.5327	0.5327		0.0327	Up
TAX1BP1	Endolysosomal Degradation	VPS13C_A444P	DA2	1	1	0	1	0.4973	0.4973		-0.0027	Down
TAX1BP1	Endolysosomal Degradation	VPS13C_A444P	Early Neurons	1	1	1	0	0.5476	0.5476		0.0476	Up
TAX1BP1	Endolysosomal Degradation	VPS13C_W395C	DA1	1	1	1	0	0.5146	0.5146		0.0146	Up
TAX1BP1	Endolysosomal Degradation	VPS13C_W395C	DA2	1	1	0	1	0.454	0.454		-0.046	Down
TAX1BP1	Endolysosomal Degradation	VPS13C_W395C	Early Neurons	1	1	1	0	0.5635	0.5635		0.0635	Up
TBK1	cGAS-STING	ATP13A2_p.H369Tfs*27	DA1	1	1	1	0	0.5263	0.5263		0.0263	Up
TBK1	cGAS-STING	ATP13A2_p.H369Tfs*27	DA2	1	1	1	0	0.5028	0.5028		0.0028	Up
TBK1	cGAS-STING	ATP13A2_p.H369Tfs*27	Early Neurons	1	1	1	0	0.5028	0.5028		0.0028	Up
TBK1	cGAS-STING	DJ_EX1-5DEL	DA1	1	1	1	0	0.5257	0.5257		0.0257	Up
TBK1	cGAS-STING	DJ_EX1-5DEL	DA2	1	1	1	0	0.5057	0.5057		0.0057	Up
TBK1	cGAS-STING	DJ_EX1-5DEL	Early Neurons	1	1	1	0	0.5406	0.5406		0.0406	Up
TBK1	cGAS-STING	DNAJC6/c.801-2_A>G/FS	DA1	1	1	0	1	0.4964	0.4964		-0.0036	Down
TBK1	cGAS-STING	DNAJC6/c.801-2_A>G/FS	DA2	1	1	1	0	0.5043	0.5043		0.0043	Up
TBK1	cGAS-STING	DNAJC6/c.801-2_A>G/FS	Early Neurons	1	1	1	0	0.5069	0.5069		0.0069	Up
TBK1	cGAS-STING	FBXO7_R498X/FS	DA1	1	1	1	0	0.5154	0.5154		0.0154	Up
TBK1	cGAS-STING	FBXO7_R498X/FS	DA2	1	1	1	0	0.5029	0.5029		0.0029	Up
TBK1	cGAS-STING	FBXO7_R498X/FS	Early Neurons	1	1	1	0	0.5173	0.5173		0.0173	Up
TBK1	cGAS-STING	GBA_IVS2+1_Het	DA1	1	1	0	1	0.4876	0.4876		-0.0124	Down
TBK1	cGAS-STING	GBA_IVS2+1_Het	DA2	1	1	0	1	0.4703	0.4703		-0.0297	Down
TBK1	cGAS-STING	GBA_IVS2+1_Het	Early Neurons	1	1	0	1	0.4988	0.4988		-0.0012	Down
TBK1	cGAS-STING	GBA_IVS2+1_Homo	DA1	1	1	1	0	0.5183	0.5183		0.0183	Up
TBK1	cGAS-STING	GBA_IVS2+1_Homo	DA2	1	1	0	1	0.499	0.499		-0.001	Down
TBK1	cGAS-STING	GBA_IVS2+1_Homo	Early Neurons	1	1	0	1	0.4921	0.4921		-0.0079	Down
TBK1	cGAS-STING	LRRK2/G2019S	DA1	1	1	0	1	0.4809	0.4809		-0.0191	Down
TBK1	cGAS-STING	LRRK2/G2019S	DA2	1	1	0	1	0.4778	0.4778		-0.0222	Down
TBK1	cGAS-STING	LRRK2/G2019S	Early Neurons	1	1	0	1	0.4715	0.4715		-0.0285	Down
TBK1	cGAS-STING	PINK1/Q129X/FS	DA1	1	1	0	1	0.4878	0.4878		-0.0122	Down
TBK1	cGAS-STING	PINK1/Q129X/FS	DA2	1	1	0	1	0.4806	0.4806		-0.0194	Down
TBK1	cGAS-STING	PINK1/Q129X/FS	Early Neurons	1	1	0	1	0.4509	0.4509		-0.0491	Down
TBK1	cGAS-STING	PRKN/Ex3del	DA1	1	1	0	1	0.4986	0.4986		-0.0014	Down
TBK1	cGAS-STING	PRKN/Ex3del	DA2	1	1	0	1	0.4961	0.4961		-0.0039	Down
TBK1	cGAS-STING	PRKN/Ex3del	Early Neurons	1	1	0	1	0.4907	0.4907		-0.0093	Down
TBK1	cGAS-STING	SNCA/A30P	DA1	1	1	1	0	0.503	0.503		0.003	Up
TBK1	cGAS-STING	SNCA/A30P	DA2	1	1	1	0	0.5001	0.5001		0.0001	Up
TBK1	cGAS-STING	SNCA/A30P	Early Neurons	1	1	0	1	0.4908	0.4908		-0.0092	Down
TBK1	cGAS-STING	SNCA/A53T	DA1	1	1	0	1	0.4963	0.4963		-0.0037	Down
TBK1	cGAS-STING	SNCA/A53T	DA2	1	1	0	1	0.498	0.498		-0.002	Down
TBK1	cGAS-STING	SNCA/A53T	Early Neurons	1	1	0	1	0.4939	0.4939		-0.0061	Down
TBK1	cGAS-STING	SYNJ1/R258Q/FS	DA1	1	1	0	1	0.4882	0.4882		-0.0118	Down
TBK1	cGAS-STING	SYNJ1/R258Q/FS	DA2	1	1	0	1	0.4971	0.4971		-0.0029	Down
TBK1	cGAS-STING	SYNJ1/R258Q/FS	Early Neurons	1	1	0	1	0.4993	0.4993		-0.0007	Down
TBK1	cGAS-STING	VPS13C_A444P	DA1	1	1	1	0	0.52	0.52		0.02	Up
TBK1	cGAS-STING	VPS13C_A444P	DA2	1	1	0	1	0.4973	0.4973		-0.0027	Down
TBK1	cGAS-STING	VPS13C_A444P	Early Neurons	1	1	1	0	0.5294	0.5294		0.0294	Up
TBK1	cGAS-STING	VPS13C_W395C	DA1	1	1	1	0	0.5826	0.5826		0.0826	Up
TBK1	cGAS-STING	VPS13C_W395C	DA2	1	1	1	0	0.516	0.516		0.016	Up
TBK1	cGAS-STING	VPS13C_W395C	Early Neurons	1	1	1	0	0.5899	0.5899		0.0899	Up
TF	Iron Ferroptotic Homeostasis	ATP13A2_p.H369Tfs*27	DA1	1	1	0	1	0.4981	0.4981		-0.0019	Down
TF	Iron Ferroptotic Homeostasis	ATP13A2_p.H369Tfs*27	DA2	1	1	0	1	0.4998	0.4998		-0.0002	Down
TF	Iron Ferroptotic Homeostasis	ATP13A2_p.H369Tfs*27	Early Neurons	1	1	0	1	0.4995	0.4995		-0.0005	Down
TF	Iron Ferroptotic Homeostasis	DJ_EX1-5DEL	DA1	1	1	0	1	0.4983	0.4983		-0.0017	Down
TF	Iron Ferroptotic Homeostasis	DJ_EX1-5DEL	DA2	1	1	1	0	0.5035	0.5035		0.0035	Up
TF	Iron Ferroptotic Homeostasis	DJ_EX1-5DEL	Early Neurons	1	1	1	0	0.5014	0.5014		0.0014	Up
TF	Iron Ferroptotic Homeostasis	DNAJC6/c.801-2_A>G/FS	DA1	1	1	1	0	0.5	0.5		0	Up
TF	Iron Ferroptotic Homeostasis	DNAJC6/c.801-2_A>G/FS	DA2	1	1	0	1	0.4976	0.4976		-0.0024	Down
TF	Iron Ferroptotic Homeostasis	DNAJC6/c.801-2_A>G/FS	Early Neurons	1	1	0	1	0.4978	0.4978		-0.0022	Down
TF	Iron Ferroptotic Homeostasis	FBXO7_R498X/FS	DA1	1	1	0	1	0.4966	0.4966		-0.0034	Down
TF	Iron Ferroptotic Homeostasis	FBXO7_R498X/FS	DA2	1	1	1	0	0.5017	0.5017		0.0017	Up
TF	Iron Ferroptotic Homeostasis	FBXO7_R498X/FS	Early Neurons	1	1	1	0	0.5033	0.5033		0.0033	Up
TF	Iron Ferroptotic Homeostasis	GBA_IVS2+1_Het	DA1	1	1	0	1	0.4971	0.4971		-0.0029	Down
TF	Iron Ferroptotic Homeostasis	GBA_IVS2+1_Het	DA2	1	1	0	1	0.4928	0.4928		-0.0072	Down
TF	Iron Ferroptotic Homeostasis	GBA_IVS2+1_Het	Early Neurons	1	1	1	0	0.5011	0.5011		0.0011	Up
TF	Iron Ferroptotic Homeostasis	GBA_IVS2+1_Homo	DA1	1	1	0	1	0.4948	0.4948		-0.0052	Down
TF	Iron Ferroptotic Homeostasis	GBA_IVS2+1_Homo	DA2	1	1	0	1	0.4982	0.4982		-0.0018	Down
TF	Iron Ferroptotic Homeostasis	GBA_IVS2+1_Homo	Early Neurons	1	1	0	1	0.4986	0.4986		-0.0014	Down
TF	Iron Ferroptotic Homeostasis	LRRK2/G2019S	Early Neurons	1	1	1	0	0.5011	0.5011		0.0011	Up
TF	Iron Ferroptotic Homeostasis	PINK1/Q129X/FS	DA1	1	1	0	1	0.4989	0.4989		-0.0011	Down
TF	Iron Ferroptotic Homeostasis	PINK1/Q129X/FS	DA2	1	1	1	0	0.5025	0.5025		0.0025	Up
TF	Iron Ferroptotic Homeostasis	PINK1/Q129X/FS	Early Neurons	1	1	0	1	0.4986	0.4986		-0.0014	Down
TF	Iron Ferroptotic Homeostasis	PRKN/Ex3del	DA1	1	1	0	1	0.5	0.5		0	Down
TF	Iron Ferroptotic Homeostasis	PRKN/Ex3del	DA2	1	1	0	1	0.498	0.498		-0.002	Down
TF	Iron Ferroptotic Homeostasis	PRKN/Ex3del	Early Neurons	1	1	1	0	0.5001	0.5001		0.0001	Up
TF	Iron Ferroptotic Homeostasis	SNCA/A30P	DA1	1	1	1	0	0.5001	0.5001		0.0001	Up
TF	Iron Ferroptotic Homeostasis	SNCA/A30P	DA2	1	1	0	1	0.4969	0.4969		-0.0031	Down
TF	Iron Ferroptotic Homeostasis	SNCA/A30P	Early Neurons	1	1	0	1	0.498	0.498		-0.002	Down
TF	Iron Ferroptotic Homeostasis	SNCA/A53T	DA1	1	1	1	0	0.5018	0.5018		0.0018	Up
TF	Iron Ferroptotic Homeostasis	SNCA/A53T	DA2	1	1	1	0	0.5027	0.5027		0.0027	Up
TF	Iron Ferroptotic Homeostasis	SNCA/A53T	Early Neurons	1	1	0	1	0.4993	0.4993		-0.0007	Down
TF	Iron Ferroptotic Homeostasis	SYNJ1/R258Q/FS	DA1	1	1	0	1	0.4993	0.4993		-0.0007	Down
TF	Iron Ferroptotic Homeostasis	SYNJ1/R258Q/FS	DA2	1	1	1	0	0.5024	0.5024		0.0024	Up
TF	Iron Ferroptotic Homeostasis	SYNJ1/R258Q/FS	Early Neurons	1	1	0	1	0.4995	0.4995		-0.0005	Down
TF	Iron Ferroptotic Homeostasis	VPS13C_A444P	DA1	1	1	0	1	0.4992	0.4992		-0.0008	Down
TF	Iron Ferroptotic Homeostasis	VPS13C_A444P	DA2	1	1	0	1	0.4998	0.4998		-0.0002	Down
TF	Iron Ferroptotic Homeostasis	VPS13C_A444P	Early Neurons	1	1	1	0	0.5007	0.5007		0.0007	Up
TF	Iron Ferroptotic Homeostasis	VPS13C_W395C	DA1	1	1	1	0	0.5045	0.5045		0.0045	Up
TF	Iron Ferroptotic Homeostasis	VPS13C_W395C	DA2	1	1	1	0	0.502	0.502		0.002	Up
TF	Iron Ferroptotic Homeostasis	VPS13C_W395C	Early Neurons	1	1	1	0	0.5043	0.5043		0.0043	Up
TFAM	Oxidative Phosphorylation	ATP13A2_p.H369Tfs*27	DA1	1	1	1	0	0.5456	0.5456		0.0456	Up
TFAM	Oxidative Phosphorylation	ATP13A2_p.H369Tfs*27	DA2	1	1	1	0	0.5068	0.5068		0.0068	Up
TFAM	Oxidative Phosphorylation	ATP13A2_p.H369Tfs*27	Early Neurons	1	1	1	0	0.5199	0.5199		0.0199	Up
TFAM	Oxidative Phosphorylation	DJ_EX1-5DEL	DA1	1	1	1	0	0.527	0.527		0.027	Up
TFAM	Oxidative Phosphorylation	DJ_EX1-5DEL	DA2	1	1	1	0	0.5016	0.5016		0.0016	Up
TFAM	Oxidative Phosphorylation	DJ_EX1-5DEL	Early Neurons	1	1	1	0	0.5699	0.5699		0.0699	Up
TFAM	Oxidative Phosphorylation	DNAJC6/c.801-2_A>G/FS	DA1	1	1	0	1	0.47	0.47		-0.03	Down
TFAM	Oxidative Phosphorylation	DNAJC6/c.801-2_A>G/FS	DA2	1	1	1	0	0.515	0.515		0.015	Up
TFAM	Oxidative Phosphorylation	DNAJC6/c.801-2_A>G/FS	Early Neurons	1	1	1	0	0.5026	0.5026		0.0026	Up
TFAM	Oxidative Phosphorylation	FBXO7_R498X/FS	DA1	1	1	1	0	0.5248	0.5248		0.0248	Up
TFAM	Oxidative Phosphorylation	FBXO7_R498X/FS	DA2	1	1	0	1	0.4723	0.4723		-0.0277	Down
TFAM	Oxidative Phosphorylation	FBXO7_R498X/FS	Early Neurons	1	1	1	0	0.5497	0.5497		0.0497	Up
TFAM	Oxidative Phosphorylation	GBA_IVS2+1_Het	DA1	1	1	0	1	0.4877	0.4877		-0.0123	Down
TFAM	Oxidative Phosphorylation	GBA_IVS2+1_Het	DA2	1	1	0	1	0.4985	0.4985		-0.0015	Down
TFAM	Oxidative Phosphorylation	GBA_IVS2+1_Het	Early Neurons	1	1	1	0	0.5485	0.5485		0.0485	Up
TFAM	Oxidative Phosphorylation	GBA_IVS2+1_Homo	DA1	1	1	1	0	0.5038	0.5038		0.0038	Up
TFAM	Oxidative Phosphorylation	GBA_IVS2+1_Homo	DA2	1	1	0	1	0.4967	0.4967		-0.0033	Down
TFAM	Oxidative Phosphorylation	GBA_IVS2+1_Homo	Early Neurons	1	1	1	0	0.5007	0.5007		0.0007	Up
TFAM	Oxidative Phosphorylation	LRRK2/G2019S	DA2	1	1	0	1	0.4925	0.4925		-0.0075	Down
TFAM	Oxidative Phosphorylation	PINK1/Q129X/FS	DA1	1	1	0	1	0.4934	0.4934		-0.0066	Down
TFAM	Oxidative Phosphorylation	PINK1/Q129X/FS	DA2	1	1	0	1	0.4752	0.4752		-0.0248	Down
TFAM	Oxidative Phosphorylation	PINK1/Q129X/FS	Early Neurons	1	1	0	1	0.4491	0.4491		-0.0509	Down
TFAM	Oxidative Phosphorylation	PRKN/Ex3del	DA1	1	1	1	0	0.5057	0.5057		0.0057	Up
TFAM	Oxidative Phosphorylation	PRKN/Ex3del	DA2	1	1	0	1	0.4804	0.4804		-0.0196	Down
TFAM	Oxidative Phosphorylation	PRKN/Ex3del	Early Neurons	1	1	1	0	0.503	0.503		0.003	Up
TFAM	Oxidative Phosphorylation	SNCA/A30P	DA1	1	1	0	1	0.497	0.497		-0.003	Down
TFAM	Oxidative Phosphorylation	SNCA/A30P	DA2	1	1	0	1	0.4754	0.4754		-0.0246	Down
TFAM	Oxidative Phosphorylation	SNCA/A30P	Early Neurons	1	1	1	0	0.5203	0.5203		0.0203	Up
TFAM	Oxidative Phosphorylation	SNCA/A53T	DA1	1	1	0	1	0.4998	0.4998		-0.0002	Down
TFAM	Oxidative Phosphorylation	SNCA/A53T	DA2	1	1	1	0	0.5048	0.5048		0.0048	Up
TFAM	Oxidative Phosphorylation	SNCA/A53T	Early Neurons	1	1	1	0	0.5135	0.5135		0.0135	Up
TFAM	Oxidative Phosphorylation	SYNJ1/R258Q/FS	DA1	1	1	0	1	0.4781	0.4781		-0.0219	Down
TFAM	Oxidative Phosphorylation	SYNJ1/R258Q/FS	DA2	1	1	1	0	0.5025	0.5025		0.0025	Up
TFAM	Oxidative Phosphorylation	SYNJ1/R258Q/FS	Early Neurons	1	1	1	0	0.5169	0.5169		0.0169	Up
TFAM	Oxidative Phosphorylation	VPS13C_A444P	DA1	1	1	1	0	0.5084	0.5084		0.0084	Up
TFAM	Oxidative Phosphorylation	VPS13C_A444P	DA2	1	1	0	1	0.4795	0.4795		-0.0205	Down
TFAM	Oxidative Phosphorylation	VPS13C_A444P	Early Neurons	1	1	1	0	0.5339	0.5339		0.0339	Up
TFAM	Oxidative Phosphorylation	VPS13C_W395C	DA1	1	1	1	0	0.5518	0.5518		0.0518	Up
TFAM	Oxidative Phosphorylation	VPS13C_W395C	DA2	1	1	0	1	0.4888	0.4888		-0.0112	Down
TFAM	Oxidative Phosphorylation	VPS13C_W395C	Early Neurons	1	1	1	0	0.5916	0.5916		0.0916	Up
TFE3	Endolysosomal Degradation	ATP13A2_p.H369Tfs*27	DA1	1	1	1	0	0.538	0.538		0.038	Up
TFE3	Endolysosomal Degradation	ATP13A2_p.H369Tfs*27	DA2	1	1	1	0	0.5014	0.5014		0.0014	Up
TFE3	Endolysosomal Degradation	ATP13A2_p.H369Tfs*27	Early Neurons	1	1	1	0	0.5008	0.5008		0.0008	Up
TFE3	Endolysosomal Degradation	DJ_EX1-5DEL	DA1	1	1	1	0	0.5182	0.5182		0.0182	Up
TFE3	Endolysosomal Degradation	DJ_EX1-5DEL	DA2	1	1	0	1	0.49	0.49		-0.01	Down
TFE3	Endolysosomal Degradation	DJ_EX1-5DEL	Early Neurons	1	1	1	0	0.5201	0.5201		0.0201	Up
TFE3	Endolysosomal Degradation	DNAJC6/c.801-2_A>G/FS	DA1	1	1	1	0	0.502	0.502		0.002	Up
TFE3	Endolysosomal Degradation	DNAJC6/c.801-2_A>G/FS	DA2	1	1	1	0	0.5108	0.5108		0.0108	Up
TFE3	Endolysosomal Degradation	DNAJC6/c.801-2_A>G/FS	Early Neurons	1	1	1	0	0.5049	0.5049		0.0049	Up
TFE3	Endolysosomal Degradation	FBXO7_R498X/FS	DA1	1	1	1	0	0.5058	0.5058		0.0058	Up
TFE3	Endolysosomal Degradation	FBXO7_R498X/FS	DA2	1	1	0	1	0.4909	0.4909		-0.0091	Down
TFE3	Endolysosomal Degradation	FBXO7_R498X/FS	Early Neurons	1	1	1	0	0.5151	0.5151		0.0151	Up
TFE3	Endolysosomal Degradation	GBA_IVS2+1_Het	DA1	1	1	0	1	0.4921	0.4921		-0.0079	Down
TFE3	Endolysosomal Degradation	GBA_IVS2+1_Het	DA2	1	1	0	1	0.4824	0.4824		-0.0176	Down
TFE3	Endolysosomal Degradation	GBA_IVS2+1_Het	Early Neurons	1	1	0	1	0.4854	0.4854		-0.0146	Down
TFE3	Endolysosomal Degradation	GBA_IVS2+1_Homo	DA1	1	1	1	0	0.5037	0.5037		0.0037	Up
TFE3	Endolysosomal Degradation	GBA_IVS2+1_Homo	DA2	1	1	0	1	0.4968	0.4968		-0.0032	Down
TFE3	Endolysosomal Degradation	GBA_IVS2+1_Homo	Early Neurons	1	1	0	1	0.4833	0.4833		-0.0167	Down
TFE3	Endolysosomal Degradation	LRRK2/G2019S	DA1	1	1	0	1	0.4617	0.4617		-0.0383	Down
TFE3	Endolysosomal Degradation	LRRK2/G2019S	Early Neurons	1	1	0	1	0.4664	0.4664		-0.0336	Down
TFE3	Endolysosomal Degradation	PINK1/Q129X/FS	DA1	1	1	0	1	0.4892	0.4892		-0.0108	Down
TFE3	Endolysosomal Degradation	PINK1/Q129X/FS	DA2	1	1	0	1	0.4864	0.4864		-0.0136	Down
TFE3	Endolysosomal Degradation	PINK1/Q129X/FS	Early Neurons	1	1	0	1	0.4388	0.4388		-0.0612	Down
TFE3	Endolysosomal Degradation	PRKN/Ex3del	DA1	1	1	0	1	0.4973	0.4973		-0.0027	Down
TFE3	Endolysosomal Degradation	PRKN/Ex3del	DA2	1	1	0	1	0.4896	0.4896		-0.0104	Down
TFE3	Endolysosomal Degradation	PRKN/Ex3del	Early Neurons	1	1	0	1	0.4881	0.4881		-0.0119	Down
TFE3	Endolysosomal Degradation	SNCA/A30P	DA1	1	1	1	0	0.503	0.503		0.003	Up
TFE3	Endolysosomal Degradation	SNCA/A30P	DA2	1	1	0	1	0.4914	0.4914		-0.0086	Down
TFE3	Endolysosomal Degradation	SNCA/A30P	Early Neurons	1	1	0	1	0.493	0.493		-0.007	Down
TFE3	Endolysosomal Degradation	SNCA/A53T	DA1	1	1	0	1	0.4921	0.4921		-0.0079	Down
TFE3	Endolysosomal Degradation	SNCA/A53T	DA2	1	1	1	0	0.5044	0.5044		0.0044	Up
TFE3	Endolysosomal Degradation	SNCA/A53T	Early Neurons	1	1	0	1	0.4734	0.4734		-0.0266	Down
TFE3	Endolysosomal Degradation	SYNJ1/R258Q/FS	DA1	1	1	0	1	0.4977	0.4977		-0.0023	Down
TFE3	Endolysosomal Degradation	SYNJ1/R258Q/FS	DA2	1	1	1	0	0.5025	0.5025		0.0025	Up
TFE3	Endolysosomal Degradation	SYNJ1/R258Q/FS	Early Neurons	1	1	0	1	0.4893	0.4893		-0.0107	Down
TFE3	Endolysosomal Degradation	VPS13C_A444P	DA1	1	1	1	0	0.5047	0.5047		0.0047	Up
TFE3	Endolysosomal Degradation	VPS13C_A444P	DA2	1	1	0	1	0.4873	0.4873		-0.0127	Down
TFE3	Endolysosomal Degradation	VPS13C_A444P	Early Neurons	1	1	1	0	0.5062	0.5062		0.0062	Up
TFE3	Endolysosomal Degradation	VPS13C_W395C	DA1	1	1	1	0	0.5755	0.5755		0.0755	Up
TFE3	Endolysosomal Degradation	VPS13C_W395C	DA2	1	1	1	0	0.5025	0.5025		0.0025	Up
TFE3	Endolysosomal Degradation	VPS13C_W395C	Early Neurons	1	1	1	0	0.5738	0.5738		0.0738	Up
TFEB	Endolysosomal Degradation	ATP13A2_p.H369Tfs*27	DA1	1	1	1	0	0.501	0.501		0.001	Up
TFEB	Endolysosomal Degradation	ATP13A2_p.H369Tfs*27	DA2	1	1	1	0	0.5004	0.5004		0.0004	Up
TFEB	Endolysosomal Degradation	ATP13A2_p.H369Tfs*27	Early Neurons	1	1	1	0	0.5029	0.5029		0.0029	Up
TFEB	Endolysosomal Degradation	DJ_EX1-5DEL	DA1	1	1	1	0	0.504	0.504		0.004	Up
TFEB	Endolysosomal Degradation	DJ_EX1-5DEL	DA2	1	1	0	1	0.4989	0.4989		-0.0011	Down
TFEB	Endolysosomal Degradation	DJ_EX1-5DEL	Early Neurons	1	1	1	0	0.5036	0.5036		0.0036	Up
TFEB	Endolysosomal Degradation	DNAJC6/c.801-2_A>G/FS	DA1	1	1	1	0	0.5006	0.5006		0.0006	Up
TFEB	Endolysosomal Degradation	DNAJC6/c.801-2_A>G/FS	DA2	1	1	0	1	0.4995	0.4995		-0.0005	Down
TFEB	Endolysosomal Degradation	DNAJC6/c.801-2_A>G/FS	Early Neurons	1	1	0	1	0.4982	0.4982		-0.0018	Down
TFEB	Endolysosomal Degradation	FBXO7_R498X/FS	DA1	1	1	1	0	0.5023	0.5023		0.0023	Up
TFEB	Endolysosomal Degradation	FBXO7_R498X/FS	DA2	1	1	0	1	0.4993	0.4993		-0.0007	Down
TFEB	Endolysosomal Degradation	FBXO7_R498X/FS	Early Neurons	1	1	1	0	0.5035	0.5035		0.0035	Up
TFEB	Endolysosomal Degradation	GBA_IVS2+1_Het	DA1	1	1	1	0	0.5002	0.5002		0.0002	Up
TFEB	Endolysosomal Degradation	GBA_IVS2+1_Het	Early Neurons	1	1	0	1	0.4952	0.4952		-0.0048	Down
TFEB	Endolysosomal Degradation	GBA_IVS2+1_Homo	DA1	1	1	0	1	0.4987	0.4987		-0.0013	Down
TFEB	Endolysosomal Degradation	GBA_IVS2+1_Homo	DA2	1	1	1	0	0.5003	0.5003		0.0003	Up
TFEB	Endolysosomal Degradation	GBA_IVS2+1_Homo	Early Neurons	1	1	1	0	0.5006	0.5006		0.0006	Up
TFEB	Endolysosomal Degradation	LRRK2/G2019S	DA2	1	1	0	1	0.4969	0.4969		-0.0031	Down
TFEB	Endolysosomal Degradation	LRRK2/G2019S	Early Neurons	1	1	0	1	0.4945	0.4945		-0.0055	Down
TFEB	Endolysosomal Degradation	PINK1/Q129X/FS	DA1	1	1	0	1	0.4958	0.4958		-0.0042	Down
TFEB	Endolysosomal Degradation	PINK1/Q129X/FS	DA2	1	1	0	1	0.4981	0.4981		-0.0019	Down
TFEB	Endolysosomal Degradation	PINK1/Q129X/FS	Early Neurons	1	1	0	1	0.492	0.492		-0.008	Down
TFEB	Endolysosomal Degradation	PRKN/Ex3del	DA1	1	1	0	1	0.4986	0.4986		-0.0014	Down
TFEB	Endolysosomal Degradation	PRKN/Ex3del	DA2	1	1	0	1	0.4968	0.4968		-0.0032	Down
TFEB	Endolysosomal Degradation	PRKN/Ex3del	Early Neurons	1	1	0	1	0.4962	0.4962		-0.0038	Down
TFEB	Endolysosomal Degradation	SNCA/A30P	DA1	1	1	0	1	0.4992	0.4992		-0.0008	Down
TFEB	Endolysosomal Degradation	SNCA/A30P	DA2	1	1	0	1	0.4954	0.4954		-0.0046	Down
TFEB	Endolysosomal Degradation	SNCA/A30P	Early Neurons	1	1	0	1	0.4988	0.4988		-0.0012	Down
TFEB	Endolysosomal Degradation	SNCA/A53T	DA1	1	1	1	0	0.5016	0.5016		0.0016	Up
TFEB	Endolysosomal Degradation	SNCA/A53T	DA2	1	1	0	1	0.4994	0.4994		-0.0006	Down
TFEB	Endolysosomal Degradation	SNCA/A53T	Early Neurons	1	1	0	1	0.4993	0.4993		-0.0007	Down
TFEB	Endolysosomal Degradation	SYNJ1/R258Q/FS	DA1	1	1	1	0	0.5015	0.5015		0.0015	Up
TFEB	Endolysosomal Degradation	SYNJ1/R258Q/FS	DA2	1	1	0	1	0.4994	0.4994		-0.0006	Down
TFEB	Endolysosomal Degradation	SYNJ1/R258Q/FS	Early Neurons	1	1	1	0	0.5012	0.5012		0.0012	Up
TFEB	Endolysosomal Degradation	VPS13C_A444P	DA1	1	1	1	0	0.5012	0.5012		0.0012	Up
TFEB	Endolysosomal Degradation	VPS13C_A444P	DA2	1	1	1	0	0.5022	0.5022		0.0022	Up
TFEB	Endolysosomal Degradation	VPS13C_A444P	Early Neurons	1	1	1	0	0.5051	0.5051		0.0051	Up
TFEB	Endolysosomal Degradation	VPS13C_W395C	DA1	1	1	1	0	0.5017	0.5017		0.0017	Up
TFEB	Endolysosomal Degradation	VPS13C_W395C	DA2	1	1	1	0	0.504	0.504		0.004	Up
TFEB	Endolysosomal Degradation	VPS13C_W395C	Early Neurons	1	1	1	0	0.5113	0.5113		0.0113	Up
TFRC	Iron Ferroptotic Homeostasis	ATP13A2_p.H369Tfs*27	DA1	1	1	0	1	0.4914	0.4914		-0.0086	Down
TFRC	Iron Ferroptotic Homeostasis	ATP13A2_p.H369Tfs*27	DA2	1	1	0	1	0.4968	0.4968		-0.0032	Down
TFRC	Iron Ferroptotic Homeostasis	ATP13A2_p.H369Tfs*27	Early Neurons	1	1	1	0	0.5155	0.5155		0.0155	Up
TFRC	Iron Ferroptotic Homeostasis	DJ_EX1-5DEL	DA1	1	1	1	0	0.576	0.576		0.076	Up
TFRC	Iron Ferroptotic Homeostasis	DJ_EX1-5DEL	DA2	1	1	1	0	0.5224	0.5224		0.0224	Up
TFRC	Iron Ferroptotic Homeostasis	DJ_EX1-5DEL	Early Neurons	1	1	1	0	0.5935	0.5935		0.0935	Up
TFRC	Iron Ferroptotic Homeostasis	DNAJC6/c.801-2_A>G/FS	DA1	1	1	0	1	0.4892	0.4892		-0.0108	Down
TFRC	Iron Ferroptotic Homeostasis	DNAJC6/c.801-2_A>G/FS	DA2	1	1	1	0	0.5237	0.5237		0.0237	Up
TFRC	Iron Ferroptotic Homeostasis	DNAJC6/c.801-2_A>G/FS	Early Neurons	1	1	1	0	0.5563	0.5563		0.0563	Up
TFRC	Iron Ferroptotic Homeostasis	FBXO7_R498X/FS	DA1	1	1	1	0	0.5336	0.5336		0.0336	Up
TFRC	Iron Ferroptotic Homeostasis	FBXO7_R498X/FS	DA2	1	1	1	0	0.5102	0.5102		0.0102	Up
TFRC	Iron Ferroptotic Homeostasis	FBXO7_R498X/FS	Early Neurons	1	1	1	0	0.5982	0.5982		0.0982	Up
TFRC	Iron Ferroptotic Homeostasis	GBA_IVS2+1_Het	DA1	1	1	0	1	0.4876	0.4876		-0.0124	Down
TFRC	Iron Ferroptotic Homeostasis	GBA_IVS2+1_Het	DA2	1	1	1	0	0.5008	0.5008		0.0008	Up
TFRC	Iron Ferroptotic Homeostasis	GBA_IVS2+1_Het	Early Neurons	1	1	0	1	0.4948	0.4948		-0.0052	Down
TFRC	Iron Ferroptotic Homeostasis	GBA_IVS2+1_Homo	DA1	1	1	0	1	0.498	0.498		-0.002	Down
TFRC	Iron Ferroptotic Homeostasis	GBA_IVS2+1_Homo	DA2	1	1	0	1	0.4882	0.4882		-0.0118	Down
TFRC	Iron Ferroptotic Homeostasis	GBA_IVS2+1_Homo	Early Neurons	1	1	0	1	0.452	0.452		-0.048	Down
TFRC	Iron Ferroptotic Homeostasis	PINK1/Q129X/FS	DA1	1	1	0	1	0.4921	0.4921		-0.0079	Down
TFRC	Iron Ferroptotic Homeostasis	PINK1/Q129X/FS	DA2	1	1	1	0	0.5128	0.5128		0.0128	Up
TFRC	Iron Ferroptotic Homeostasis	PINK1/Q129X/FS	Early Neurons	1	1	0	1	0.433	0.433		-0.067	Down
TFRC	Iron Ferroptotic Homeostasis	PRKN/Ex3del	DA1	1	1	1	0	0.5368	0.5368		0.0368	Up
TFRC	Iron Ferroptotic Homeostasis	PRKN/Ex3del	DA2	1	1	1	0	0.5107	0.5107		0.0107	Up
TFRC	Iron Ferroptotic Homeostasis	PRKN/Ex3del	Early Neurons	1	1	0	1	0.4809	0.4809		-0.0191	Down
TFRC	Iron Ferroptotic Homeostasis	SNCA/A30P	DA1	1	1	1	0	0.5327	0.5327		0.0327	Up
TFRC	Iron Ferroptotic Homeostasis	SNCA/A30P	DA2	1	1	0	1	0.4998	0.4998		-0.0002	Down
TFRC	Iron Ferroptotic Homeostasis	SNCA/A30P	Early Neurons	1	1	0	1	0.4917	0.4917		-0.0083	Down
TFRC	Iron Ferroptotic Homeostasis	SNCA/A53T	DA1	1	1	1	0	0.5478	0.5478		0.0478	Up
TFRC	Iron Ferroptotic Homeostasis	SNCA/A53T	DA2	1	1	1	0	0.5167	0.5167		0.0167	Up
TFRC	Iron Ferroptotic Homeostasis	SNCA/A53T	Early Neurons	1	1	1	0	0.5985	0.5985		0.0985	Up
TFRC	Iron Ferroptotic Homeostasis	SYNJ1/R258Q/FS	DA1	1	1	0	1	0.491	0.491		-0.009	Down
TFRC	Iron Ferroptotic Homeostasis	SYNJ1/R258Q/FS	DA2	1	1	0	1	0.4966	0.4966		-0.0034	Down
TFRC	Iron Ferroptotic Homeostasis	SYNJ1/R258Q/FS	Early Neurons	1	1	1	0	0.5733	0.5733		0.0733	Up
TFRC	Iron Ferroptotic Homeostasis	VPS13C_A444P	DA1	1	1	1	0	0.5112	0.5112		0.0112	Up
TFRC	Iron Ferroptotic Homeostasis	VPS13C_A444P	DA2	1	1	1	0	0.5044	0.5044		0.0044	Up
TFRC	Iron Ferroptotic Homeostasis	VPS13C_A444P	Early Neurons	1	1	1	0	0.5341	0.5341		0.0341	Up
TFRC	Iron Ferroptotic Homeostasis	VPS13C_W395C	DA1	1	1	1	0	0.5587	0.5587		0.0587	Up
TFRC	Iron Ferroptotic Homeostasis	VPS13C_W395C	DA2	1	1	1	0	0.5023	0.5023		0.0023	Up
TFRC	Iron Ferroptotic Homeostasis	VPS13C_W395C	Early Neurons	1	1	1	0	0.6015	0.6015		0.1015	Up
TIA1	Stress Granules Core	ATP13A2_p.H369Tfs*27	DA1	1	1	1	0	0.5406	0.5406		0.0406	Up
TIA1	Stress Granules Core	ATP13A2_p.H369Tfs*27	DA2	1	1	0	1	0.4967	0.4967		-0.0033	Down
TIA1	Stress Granules Core	ATP13A2_p.H369Tfs*27	Early Neurons	1	1	1	0	0.5436	0.5436		0.0436	Up
TIA1	Stress Granules Core	DJ_EX1-5DEL	DA1	1	1	1	0	0.5143	0.5143		0.0143	Up
TIA1	Stress Granules Core	DJ_EX1-5DEL	DA2	1	1	1	0	0.5262	0.5262		0.0262	Up
TIA1	Stress Granules Core	DJ_EX1-5DEL	Early Neurons	1	1	1	0	0.571	0.571		0.071	Up
TIA1	Stress Granules Core	DNAJC6/c.801-2_A>G/FS	DA1	1	1	0	1	0.4876	0.4876		-0.0124	Down
TIA1	Stress Granules Core	DNAJC6/c.801-2_A>G/FS	DA2	1	1	1	0	0.5241	0.5241		0.0241	Up
TIA1	Stress Granules Core	DNAJC6/c.801-2_A>G/FS	Early Neurons	1	1	0	1	0.498	0.498		-0.002	Down
TIA1	Stress Granules Core	FBXO7_R498X/FS	DA1	1	1	0	1	0.498	0.498		-0.002	Down
TIA1	Stress Granules Core	FBXO7_R498X/FS	DA2	1	1	1	0	0.5478	0.5478		0.0478	Up
TIA1	Stress Granules Core	FBXO7_R498X/FS	Early Neurons	1	1	1	0	0.5531	0.5531		0.0531	Up
TIA1	Stress Granules Core	GBA_IVS2+1_Het	DA1	1	1	0	1	0.4765	0.4765		-0.0235	Down
TIA1	Stress Granules Core	GBA_IVS2+1_Het	DA2	1	1	0	1	0.4705	0.4705		-0.0295	Down
TIA1	Stress Granules Core	GBA_IVS2+1_Het	Early Neurons	1	1	0	1	0.4594	0.4594		-0.0406	Down
TIA1	Stress Granules Core	GBA_IVS2+1_Homo	DA1	1	1	0	1	0.4863	0.4863		-0.0137	Down
TIA1	Stress Granules Core	GBA_IVS2+1_Homo	DA2	1	1	0	1	0.4929	0.4929		-0.0071	Down
TIA1	Stress Granules Core	GBA_IVS2+1_Homo	Early Neurons	1	1	0	1	0.4849	0.4849		-0.0151	Down
TIA1	Stress Granules Core	LRRK2/G2019S	DA2	1	1	1	0	0.5385	0.5385		0.0385	Up
TIA1	Stress Granules Core	LRRK2/G2019S	Early Neurons	1	1	1	0	0.5273	0.5273		0.0273	Up
TIA1	Stress Granules Core	PINK1/Q129X/FS	DA1	1	1	1	0	0.5233	0.5233		0.0233	Up
TIA1	Stress Granules Core	PINK1/Q129X/FS	DA2	1	1	0	1	0.4617	0.4617		-0.0383	Down
TIA1	Stress Granules Core	PINK1/Q129X/FS	Early Neurons	1	1	0	1	0.4934	0.4934		-0.0066	Down
TIA1	Stress Granules Core	PRKN/Ex3del	DA1	1	1	0	1	0.4939	0.4939		-0.0061	Down
TIA1	Stress Granules Core	PRKN/Ex3del	DA2	1	1	0	1	0.4688	0.4688		-0.0312	Down
TIA1	Stress Granules Core	PRKN/Ex3del	Early Neurons	1	1	1	0	0.5042	0.5042		0.0042	Up
TIA1	Stress Granules Core	SNCA/A30P	DA1	1	1	1	0	0.5003	0.5003		0.0003	Up
TIA1	Stress Granules Core	SNCA/A30P	DA2	1	1	0	1	0.476	0.476		-0.024	Down
TIA1	Stress Granules Core	SNCA/A30P	Early Neurons	1	1	1	0	0.5174	0.5174		0.0174	Up
TIA1	Stress Granules Core	SNCA/A53T	DA1	1	1	1	0	0.5051	0.5051		0.0051	Up
TIA1	Stress Granules Core	SNCA/A53T	DA2	1	1	1	0	0.5066	0.5066		0.0066	Up
TIA1	Stress Granules Core	SNCA/A53T	Early Neurons	1	1	1	0	0.5226	0.5226		0.0226	Up
TIA1	Stress Granules Core	SYNJ1/R258Q/FS	DA1	1	1	1	0	0.5151	0.5151		0.0151	Up
TIA1	Stress Granules Core	SYNJ1/R258Q/FS	DA2	1	1	1	0	0.5092	0.5092		0.0092	Up
TIA1	Stress Granules Core	SYNJ1/R258Q/FS	Early Neurons	1	1	1	0	0.5064	0.5064		0.0064	Up
TIA1	Stress Granules Core	VPS13C_A444P	DA1	1	1	1	0	0.5048	0.5048		0.0048	Up
TIA1	Stress Granules Core	VPS13C_A444P	DA2	1	1	0	1	0.4911	0.4911		-0.0089	Down
TIA1	Stress Granules Core	VPS13C_A444P	Early Neurons	1	1	1	0	0.5396	0.5396		0.0396	Up
TIA1	Stress Granules Core	VPS13C_W395C	DA1	1	1	1	0	0.5418	0.5418		0.0418	Up
TIA1	Stress Granules Core	VPS13C_W395C	DA2	1	1	1	0	0.5169	0.5169		0.0169	Up
TIA1	Stress Granules Core	VPS13C_W395C	Early Neurons	1	1	1	0	0.5854	0.5854		0.0854	Up
TIAL1	Stress Granules Core	ATP13A2_p.H369Tfs*27	DA1	1	1	1	0	0.5752	0.5752		0.0752	Up
TIAL1	Stress Granules Core	ATP13A2_p.H369Tfs*27	DA2	1	1	1	0	0.5097	0.5097		0.0097	Up
TIAL1	Stress Granules Core	ATP13A2_p.H369Tfs*27	Early Neurons	1	1	1	0	0.5394	0.5394		0.0394	Up
TIAL1	Stress Granules Core	DJ_EX1-5DEL	DA1	1	1	1	0	0.5466	0.5466		0.0466	Up
TIAL1	Stress Granules Core	DJ_EX1-5DEL	DA2	1	1	1	0	0.527	0.527		0.027	Up
TIAL1	Stress Granules Core	DJ_EX1-5DEL	Early Neurons	1	1	1	0	0.5699	0.5699		0.0699	Up
TIAL1	Stress Granules Core	DNAJC6/c.801-2_A>G/FS	DA1	1	1	0	1	0.4918	0.4918		-0.0082	Down
TIAL1	Stress Granules Core	DNAJC6/c.801-2_A>G/FS	DA2	1	1	1	0	0.5077	0.5077		0.0077	Up
TIAL1	Stress Granules Core	DNAJC6/c.801-2_A>G/FS	Early Neurons	1	1	1	0	0.5046	0.5046		0.0046	Up
TIAL1	Stress Granules Core	FBXO7_R498X/FS	DA1	1	1	1	0	0.522	0.522		0.022	Up
TIAL1	Stress Granules Core	FBXO7_R498X/FS	DA2	1	1	1	0	0.5102	0.5102		0.0102	Up
TIAL1	Stress Granules Core	FBXO7_R498X/FS	Early Neurons	1	1	1	0	0.5497	0.5497		0.0497	Up
TIAL1	Stress Granules Core	GBA_IVS2+1_Het	DA1	1	1	0	1	0.4431	0.4431		-0.0569	Down
TIAL1	Stress Granules Core	GBA_IVS2+1_Het	DA2	1	1	0	1	0.4544	0.4544		-0.0456	Down
TIAL1	Stress Granules Core	GBA_IVS2+1_Het	Early Neurons	1	1	0	1	0.4682	0.4682		-0.0318	Down
TIAL1	Stress Granules Core	GBA_IVS2+1_Homo	DA1	1	1	1	0	0.5022	0.5022		0.0022	Up
TIAL1	Stress Granules Core	GBA_IVS2+1_Homo	DA2	1	1	0	1	0.4958	0.4958		-0.0042	Down
TIAL1	Stress Granules Core	GBA_IVS2+1_Homo	Early Neurons	1	1	1	0	0.5031	0.5031		0.0031	Up
TIAL1	Stress Granules Core	LRRK2/G2019S	DA1	1	1	0	1	0.4619	0.4619		-0.0381	Down
TIAL1	Stress Granules Core	LRRK2/G2019S	DA2	1	1	1	0	0.5084	0.5084		0.0084	Up
TIAL1	Stress Granules Core	PINK1/Q129X/FS	DA1	1	1	0	1	0.492	0.492		-0.008	Down
TIAL1	Stress Granules Core	PINK1/Q129X/FS	DA2	1	1	0	1	0.4874	0.4874		-0.0126	Down
TIAL1	Stress Granules Core	PINK1/Q129X/FS	Early Neurons	1	1	0	1	0.4487	0.4487		-0.0513	Down
TIAL1	Stress Granules Core	PRKN/Ex3del	DA1	1	1	1	0	0.5027	0.5027		0.0027	Up
TIAL1	Stress Granules Core	PRKN/Ex3del	DA2	1	1	0	1	0.4819	0.4819		-0.0181	Down
TIAL1	Stress Granules Core	PRKN/Ex3del	Early Neurons	1	1	0	1	0.4841	0.4841		-0.0159	Down
TIAL1	Stress Granules Core	SNCA/A30P	DA1	1	1	1	0	0.5037	0.5037		0.0037	Up
TIAL1	Stress Granules Core	SNCA/A30P	DA2	1	1	0	1	0.4719	0.4719		-0.0281	Down
TIAL1	Stress Granules Core	SNCA/A30P	Early Neurons	1	1	0	1	0.4796	0.4796		-0.0204	Down
TIAL1	Stress Granules Core	SNCA/A53T	DA1	1	1	0	1	0.4885	0.4885		-0.0115	Down
TIAL1	Stress Granules Core	SNCA/A53T	DA2	1	1	1	0	0.517	0.517		0.017	Up
TIAL1	Stress Granules Core	SNCA/A53T	Early Neurons	1	1	0	1	0.4757	0.4757		-0.0243	Down
TIAL1	Stress Granules Core	SYNJ1/R258Q/FS	DA1	1	1	1	0	0.5038	0.5038		0.0038	Up
TIAL1	Stress Granules Core	SYNJ1/R258Q/FS	DA2	1	1	1	0	0.5062	0.5062		0.0062	Up
TIAL1	Stress Granules Core	SYNJ1/R258Q/FS	Early Neurons	1	1	1	0	0.5203	0.5203		0.0203	Up
TIAL1	Stress Granules Core	VPS13C_A444P	DA1	1	1	1	0	0.5305	0.5305		0.0305	Up
TIAL1	Stress Granules Core	VPS13C_A444P	DA2	1	1	1	0	0.5018	0.5018		0.0018	Up
TIAL1	Stress Granules Core	VPS13C_A444P	Early Neurons	1	1	1	0	0.5518	0.5518		0.0518	Up
TIAL1	Stress Granules Core	VPS13C_W395C	DA1	1	1	1	0	0.6026	0.6026		0.1026	Up
TIAL1	Stress Granules Core	VPS13C_W395C	DA2	1	1	1	0	0.5371	0.5371		0.0371	Up
TIAL1	Stress Granules Core	VPS13C_W395C	Early Neurons	1	1	1	0	0.6081	0.6081		0.1081	Up
TIMM23	Mitochondrial Homeostasis	ATP13A2_p.H369Tfs*27	DA1	1	1	1	0	0.5422	0.5422		0.0422	Up
TIMM23	Mitochondrial Homeostasis	ATP13A2_p.H369Tfs*27	DA2	1	1	1	0	0.5029	0.5029		0.0029	Up
TIMM23	Mitochondrial Homeostasis	ATP13A2_p.H369Tfs*27	Early Neurons	1	1	1	0	0.519	0.519		0.019	Up
TIMM23	Mitochondrial Homeostasis	DJ_EX1-5DEL	DA1	1	1	1	0	0.5446	0.5446		0.0446	Up
TIMM23	Mitochondrial Homeostasis	DJ_EX1-5DEL	DA2	1	1	1	0	0.5124	0.5124		0.0124	Up
TIMM23	Mitochondrial Homeostasis	DJ_EX1-5DEL	Early Neurons	1	1	1	0	0.5602	0.5602		0.0602	Up
TIMM23	Mitochondrial Homeostasis	DNAJC6/c.801-2_A>G/FS	DA1	1	1	0	1	0.4921	0.4921		-0.0079	Down
TIMM23	Mitochondrial Homeostasis	DNAJC6/c.801-2_A>G/FS	DA2	1	1	1	0	0.5161	0.5161		0.0161	Up
TIMM23	Mitochondrial Homeostasis	DNAJC6/c.801-2_A>G/FS	Early Neurons	1	1	1	0	0.5264	0.5264		0.0264	Up
TIMM23	Mitochondrial Homeostasis	FBXO7_R498X/FS	DA1	1	1	1	0	0.5459	0.5459		0.0459	Up
TIMM23	Mitochondrial Homeostasis	FBXO7_R498X/FS	DA2	1	1	0	1	0.4973	0.4973		-0.0027	Down
TIMM23	Mitochondrial Homeostasis	FBXO7_R498X/FS	Early Neurons	1	1	1	0	0.5426	0.5426		0.0426	Up
TIMM23	Mitochondrial Homeostasis	GBA_IVS2+1_Het	DA1	1	1	0	1	0.4801	0.4801		-0.0199	Down
TIMM23	Mitochondrial Homeostasis	GBA_IVS2+1_Het	DA2	1	1	0	1	0.4858	0.4858		-0.0142	Down
TIMM23	Mitochondrial Homeostasis	GBA_IVS2+1_Het	Early Neurons	1	1	0	1	0.4853	0.4853		-0.0147	Down
TIMM23	Mitochondrial Homeostasis	GBA_IVS2+1_Homo	DA1	1	1	0	1	0.4921	0.4921		-0.0079	Down
TIMM23	Mitochondrial Homeostasis	GBA_IVS2+1_Homo	DA2	1	1	1	0	0.5052	0.5052		0.0052	Up
TIMM23	Mitochondrial Homeostasis	GBA_IVS2+1_Homo	Early Neurons	1	1	0	1	0.4842	0.4842		-0.0158	Down
TIMM23	Mitochondrial Homeostasis	LRRK2/G2019S	DA1	1	1	0	1	0.4588	0.4588		-0.0412	Down
TIMM23	Mitochondrial Homeostasis	LRRK2/G2019S	DA2	1	1	0	1	0.4834	0.4834		-0.0166	Down
TIMM23	Mitochondrial Homeostasis	PINK1/Q129X/FS	DA1	1	1	0	1	0.49	0.49		-0.01	Down
TIMM23	Mitochondrial Homeostasis	PINK1/Q129X/FS	DA2	1	1	0	1	0.4892	0.4892		-0.0108	Down
TIMM23	Mitochondrial Homeostasis	PINK1/Q129X/FS	Early Neurons	1	1	0	1	0.4368	0.4368		-0.0632	Down
TIMM23	Mitochondrial Homeostasis	PRKN/Ex3del	DA1	1	1	1	0	0.5197	0.5197		0.0197	Up
TIMM23	Mitochondrial Homeostasis	PRKN/Ex3del	DA2	1	1	0	1	0.4855	0.4855		-0.0145	Down
TIMM23	Mitochondrial Homeostasis	PRKN/Ex3del	Early Neurons	1	1	0	1	0.4872	0.4872		-0.0128	Down
TIMM23	Mitochondrial Homeostasis	SNCA/A30P	DA1	1	1	1	0	0.514	0.514		0.014	Up
TIMM23	Mitochondrial Homeostasis	SNCA/A30P	DA2	1	1	0	1	0.4681	0.4681		-0.0319	Down
TIMM23	Mitochondrial Homeostasis	SNCA/A30P	Early Neurons	1	1	0	1	0.4789	0.4789		-0.0211	Down
TIMM23	Mitochondrial Homeostasis	SNCA/A53T	DA1	1	1	0	1	0.4964	0.4964		-0.0036	Down
TIMM23	Mitochondrial Homeostasis	SNCA/A53T	DA2	1	1	0	1	0.4901	0.4901		-0.0099	Down
TIMM23	Mitochondrial Homeostasis	SNCA/A53T	Early Neurons	1	1	1	0	0.5116	0.5116		0.0116	Up
TIMM23	Mitochondrial Homeostasis	SYNJ1/R258Q/FS	DA1	1	1	0	1	0.4868	0.4868		-0.0132	Down
TIMM23	Mitochondrial Homeostasis	SYNJ1/R258Q/FS	DA2	1	1	0	1	0.4948	0.4948		-0.0052	Down
TIMM23	Mitochondrial Homeostasis	SYNJ1/R258Q/FS	Early Neurons	1	1	1	0	0.5109	0.5109		0.0109	Up
TIMM23	Mitochondrial Homeostasis	VPS13C_A444P	DA1	1	1	1	0	0.5355	0.5355		0.0355	Up
TIMM23	Mitochondrial Homeostasis	VPS13C_A444P	DA2	1	1	0	1	0.493	0.493		-0.007	Down
TIMM23	Mitochondrial Homeostasis	VPS13C_A444P	Early Neurons	1	1	1	0	0.5435	0.5435		0.0435	Up
TIMM23	Mitochondrial Homeostasis	VPS13C_W395C	DA1	1	1	1	0	0.6174	0.6174		0.1174	Up
TIMM23	Mitochondrial Homeostasis	VPS13C_W395C	DA2	1	1	1	0	0.5066	0.5066		0.0066	Up
TIMM23	Mitochondrial Homeostasis	VPS13C_W395C	Early Neurons	1	1	1	0	0.6056	0.6056		0.1056	Up
TMED9	Rab GTPase Trafficking	ATP13A2_p.H369Tfs*27	DA1	1	1	1	0	0.6255	0.6255		0.1255	Up
TMED9	Rab GTPase Trafficking	ATP13A2_p.H369Tfs*27	DA2	1	1	1	0	0.5201	0.5201		0.0201	Up
TMED9	Rab GTPase Trafficking	ATP13A2_p.H369Tfs*27	Early Neurons	1	1	1	0	0.5716	0.5716		0.0716	Up
TMED9	Rab GTPase Trafficking	DJ_EX1-5DEL	DA1	1	1	1	0	0.5538	0.5538		0.0538	Up
TMED9	Rab GTPase Trafficking	DJ_EX1-5DEL	DA2	1	1	1	0	0.5108	0.5108		0.0108	Up
TMED9	Rab GTPase Trafficking	DJ_EX1-5DEL	Early Neurons	1	1	1	0	0.6296	0.6296		0.1296	Up
TMED9	Rab GTPase Trafficking	DNAJC6/c.801-2_A>G/FS	DA1	1	1	1	0	0.5193	0.5193		0.0193	Up
TMED9	Rab GTPase Trafficking	DNAJC6/c.801-2_A>G/FS	DA2	1	1	1	0	0.5551	0.5551		0.0551	Up
TMED9	Rab GTPase Trafficking	DNAJC6/c.801-2_A>G/FS	Early Neurons	1	1	1	0	0.545	0.545		0.045	Up
TMED9	Rab GTPase Trafficking	FBXO7_R498X/FS	DA1	1	1	1	0	0.5205	0.5205		0.0205	Up
TMED9	Rab GTPase Trafficking	FBXO7_R498X/FS	DA2	1	1	0	1	0.442	0.442		-0.058	Down
TMED9	Rab GTPase Trafficking	FBXO7_R498X/FS	Early Neurons	1	1	1	0	0.5325	0.5325		0.0325	Up
TMED9	Rab GTPase Trafficking	GBA_IVS2+1_Het	DA1	1	1	0	1	0.4604	0.4604		-0.0396	Down
TMED9	Rab GTPase Trafficking	GBA_IVS2+1_Het	DA2	1	1	0	1	0.3937	0.3937		-0.1063	Down
TMED9	Rab GTPase Trafficking	GBA_IVS2+1_Het	Early Neurons	1	1	0	1	0.4551	0.4551		-0.0449	Down
TMED9	Rab GTPase Trafficking	GBA_IVS2+1_Homo	DA1	1	1	1	0	0.5348	0.5348		0.0348	Up
TMED9	Rab GTPase Trafficking	GBA_IVS2+1_Homo	DA2	1	1	1	0	0.5137	0.5137		0.0137	Up
TMED9	Rab GTPase Trafficking	GBA_IVS2+1_Homo	Early Neurons	1	1	0	1	0.4881	0.4881		-0.0119	Down
TMED9	Rab GTPase Trafficking	LRRK2/G2019S	DA1	1	1	0	1	0.4802	0.4802		-0.0198	Down
TMED9	Rab GTPase Trafficking	LRRK2/G2019S	DA2	1	1	1	0	0.5559	0.5559		0.0559	Up
TMED9	Rab GTPase Trafficking	LRRK2/G2019S	Early Neurons	1	1	1	0	0.5593	0.5593		0.0593	Up
TMED9	Rab GTPase Trafficking	PINK1/Q129X/FS	DA1	1	1	1	0	0.552	0.552		0.052	Up
TMED9	Rab GTPase Trafficking	PINK1/Q129X/FS	DA2	1	1	1	0	0.5544	0.5544		0.0544	Up
TMED9	Rab GTPase Trafficking	PINK1/Q129X/FS	Early Neurons	1	1	1	0	0.5457	0.5457		0.0457	Up
TMED9	Rab GTPase Trafficking	PRKN/Ex3del	DA1	1	1	0	1	0.4893	0.4893		-0.0107	Down
TMED9	Rab GTPase Trafficking	PRKN/Ex3del	DA2	1	1	0	1	0.4864	0.4864		-0.0136	Down
TMED9	Rab GTPase Trafficking	PRKN/Ex3del	Early Neurons	1	1	1	0	0.501	0.501		0.001	Up
TMED9	Rab GTPase Trafficking	SNCA/A30P	DA1	1	1	0	1	0.491	0.491		-0.009	Down
TMED9	Rab GTPase Trafficking	SNCA/A30P	DA2	1	1	0	1	0.4485	0.4485		-0.0515	Down
TMED9	Rab GTPase Trafficking	SNCA/A30P	Early Neurons	1	1	0	1	0.4877	0.4877		-0.0123	Down
TMED9	Rab GTPase Trafficking	SNCA/A53T	DA1	1	1	0	1	0.4905	0.4905		-0.0095	Down
TMED9	Rab GTPase Trafficking	SNCA/A53T	DA2	1	1	1	0	0.5165	0.5165		0.0165	Up
TMED9	Rab GTPase Trafficking	SNCA/A53T	Early Neurons	1	1	1	0	0.5124	0.5124		0.0124	Up
TMED9	Rab GTPase Trafficking	SYNJ1/R258Q/FS	DA1	1	1	1	0	0.5407	0.5407		0.0407	Up
TMED9	Rab GTPase Trafficking	SYNJ1/R258Q/FS	DA2	1	1	1	0	0.5342	0.5342		0.0342	Up
TMED9	Rab GTPase Trafficking	SYNJ1/R258Q/FS	Early Neurons	1	1	1	0	0.5753	0.5753		0.0753	Up
TMED9	Rab GTPase Trafficking	VPS13C_A444P	DA1	1	1	1	0	0.5325	0.5325		0.0325	Up
TMED9	Rab GTPase Trafficking	VPS13C_A444P	DA2	1	1	1	0	0.5672	0.5672		0.0672	Up
TMED9	Rab GTPase Trafficking	VPS13C_A444P	Early Neurons	1	1	1	0	0.6371	0.6371		0.1371	Up
TMED9	Rab GTPase Trafficking	VPS13C_W395C	DA1	1	1	1	0	0.5841	0.5841		0.0841	Up
TMED9	Rab GTPase Trafficking	VPS13C_W395C	DA2	1	1	1	0	0.5055	0.5055		0.0055	Up
TMED9	Rab GTPase Trafficking	VPS13C_W395C	Early Neurons	1	1	1	0	0.6477	0.6477		0.1477	Up
TMEM175	Endolysosomal Degradation	ATP13A2_p.H369Tfs*27	DA1	2	1	2	0	0.5453	0.5453	0	0.0453	Up
TMEM175	Endolysosomal Degradation	ATP13A2_p.H369Tfs*27	DA2	2	1	2	0	0.5154	0.5154	0	0.0154	Up
TMEM175	Endolysosomal Degradation	ATP13A2_p.H369Tfs*27	Early Neurons	2	1	2	0	0.5036	0.5036	0	0.0036	Up
TMEM175	Endolysosomal Degradation	DJ_EX1-5DEL	DA1	2	1	2	0	0.5206	0.5206	0	0.0206	Up
TMEM175	Endolysosomal Degradation	DJ_EX1-5DEL	DA2	2	1	2	0	0.5083	0.5083	0	0.0083	Up
TMEM175	Endolysosomal Degradation	DJ_EX1-5DEL	Early Neurons	2	1	2	0	0.5414	0.5414	0	0.0414	Up
TMEM175	Endolysosomal Degradation	DNAJC6/c.801-2_A>G/FS	DA1	2	1	0	2	0.4831	0.4831	0	-0.0169	Down
TMEM175	Endolysosomal Degradation	DNAJC6/c.801-2_A>G/FS	DA2	2	1	2	0	0.5058	0.5058	0	0.0058	Up
TMEM175	Endolysosomal Degradation	DNAJC6/c.801-2_A>G/FS	Early Neurons	2	1	2	0	0.5199	0.5199	0	0.0199	Up
TMEM175	Endolysosomal Degradation	FBXO7_R498X/FS	DA1	2	1	2	0	0.53	0.53	0	0.03	Up
TMEM175	Endolysosomal Degradation	FBXO7_R498X/FS	DA2	2	1	2	0	0.5078	0.5078	0	0.0078	Up
TMEM175	Endolysosomal Degradation	FBXO7_R498X/FS	Early Neurons	2	1	2	0	0.5168	0.5168	0	0.0168	Up
TMEM175	Endolysosomal Degradation	GBA_IVS2+1_Het	DA1	2	1	0	2	0.4716	0.4716	0	-0.0284	Down
TMEM175	Endolysosomal Degradation	GBA_IVS2+1_Het	DA2	2	1	0	2	0.48	0.48	0	-0.02	Down
TMEM175	Endolysosomal Degradation	GBA_IVS2+1_Het	Early Neurons	2	1	0	2	0.4595	0.4595	0	-0.0405	Down
TMEM175	Endolysosomal Degradation	GBA_IVS2+1_Homo	DA1	2	1	2	0	0.5011	0.5011	0	0.0011	Up
TMEM175	Endolysosomal Degradation	GBA_IVS2+1_Homo	DA2	2	1	0	2	0.4964	0.4964	0	-0.0036	Down
TMEM175	Endolysosomal Degradation	GBA_IVS2+1_Homo	Early Neurons	2	1	0	2	0.4986	0.4986	0	-0.0014	Down
TMEM175	Endolysosomal Degradation	LRRK2/G2019S	DA1	1	1	0	1	0.4798	0.4798		-0.0202	Down
TMEM175	Endolysosomal Degradation	LRRK2/G2019S	DA2	1	1	1	0	0.5067	0.5067		0.0067	Up
TMEM175	Endolysosomal Degradation	LRRK2/G2019S	Early Neurons	1	1	0	1	0.4781	0.4781		-0.0219	Down
TMEM175	Endolysosomal Degradation	PINK1/Q129X/FS	DA1	2	1	0	2	0.4996	0.4996	0	-0.0004	Down
TMEM175	Endolysosomal Degradation	PINK1/Q129X/FS	DA2	2	1	0	2	0.4975	0.4975	0	-0.0025	Down
TMEM175	Endolysosomal Degradation	PINK1/Q129X/FS	Early Neurons	2	1	0	2	0.4979	0.4979	0	-0.0021	Down
TMEM175	Endolysosomal Degradation	PRKN/Ex3del	DA1	2	1	2	0	0.5006	0.5006	0	0.0006	Up
TMEM175	Endolysosomal Degradation	PRKN/Ex3del	DA2	2	1	0	2	0.4827	0.4827	0	-0.0173	Down
TMEM175	Endolysosomal Degradation	PRKN/Ex3del	Early Neurons	2	1	0	2	0.4838	0.4838	0	-0.0162	Down
TMEM175	Endolysosomal Degradation	SNCA/A30P	DA1	2	1	0	2	0.4964	0.4964	0	-0.0036	Down
TMEM175	Endolysosomal Degradation	SNCA/A30P	DA2	2	1	0	2	0.4741	0.4741	0	-0.0259	Down
TMEM175	Endolysosomal Degradation	SNCA/A30P	Early Neurons	2	1	0	2	0.4873	0.4873	0	-0.0127	Down
TMEM175	Endolysosomal Degradation	SNCA/A53T	DA1	2	1	0	2	0.4848	0.4848	0	-0.0152	Down
TMEM175	Endolysosomal Degradation	SNCA/A53T	DA2	2	1	2	0	0.5016	0.5016	0	0.0016	Up
TMEM175	Endolysosomal Degradation	SNCA/A53T	Early Neurons	2	1	2	0	0.5025	0.5025	0	0.0025	Up
TMEM175	Endolysosomal Degradation	SYNJ1/R258Q/FS	DA1	2	1	0	2	0.497	0.497	0	-0.003	Down
TMEM175	Endolysosomal Degradation	SYNJ1/R258Q/FS	DA2	2	1	2	0	0.5063	0.5063	0	0.0063	Up
TMEM175	Endolysosomal Degradation	SYNJ1/R258Q/FS	Early Neurons	2	1	0	2	0.4934	0.4934	0	-0.0066	Down
TMEM175	Endolysosomal Degradation	VPS13C_A444P	DA1	2	1	2	0	0.5087	0.5087	0	0.0087	Up
TMEM175	Endolysosomal Degradation	VPS13C_A444P	DA2	2	1	2	0	0.5102	0.5102	0	0.0102	Up
TMEM175	Endolysosomal Degradation	VPS13C_A444P	Early Neurons	2	1	2	0	0.5281	0.5281	0	0.0281	Up
TMEM175	Endolysosomal Degradation	VPS13C_W395C	DA1	2	1	2	0	0.5476	0.5476	0	0.0476	Up
TMEM175	Endolysosomal Degradation	VPS13C_W395C	DA2	2	1	2	0	0.5123	0.5123	0	0.0123	Up
TMEM175	Endolysosomal Degradation	VPS13C_W395C	Early Neurons	2	1	2	0	0.5574	0.5574	0	0.0574	Up
TMEM230	PD GWAS Associated genes	ATP13A2_p.H369Tfs*27	DA1	1	1	1	0	0.5952	0.5952		0.0952	Up
TMEM230	PD GWAS Associated genes	ATP13A2_p.H369Tfs*27	DA2	1	1	1	0	0.5019	0.5019		0.0019	Up
TMEM230	PD GWAS Associated genes	ATP13A2_p.H369Tfs*27	Early Neurons	1	1	0	1	0.4917	0.4917		-0.0083	Down
TMEM230	PD GWAS Associated genes	DJ_EX1-5DEL	DA1	1	1	1	0	0.5894	0.5894		0.0894	Up
TMEM230	PD GWAS Associated genes	DJ_EX1-5DEL	DA2	1	1	1	0	0.5102	0.5102		0.0102	Up
TMEM230	PD GWAS Associated genes	DJ_EX1-5DEL	Early Neurons	1	1	1	0	0.6046	0.6046		0.1046	Up
TMEM230	PD GWAS Associated genes	DNAJC6/c.801-2_A>G/FS	DA1	1	1	1	0	0.5072	0.5072		0.0072	Up
TMEM230	PD GWAS Associated genes	DNAJC6/c.801-2_A>G/FS	DA2	1	1	1	0	0.5546	0.5546		0.0546	Up
TMEM230	PD GWAS Associated genes	DNAJC6/c.801-2_A>G/FS	Early Neurons	1	1	1	0	0.5445	0.5445		0.0445	Up
TMEM230	PD GWAS Associated genes	FBXO7_R498X/FS	DA1	1	1	1	0	0.5511	0.5511		0.0511	Up
TMEM230	PD GWAS Associated genes	FBXO7_R498X/FS	DA2	1	1	0	1	0.4653	0.4653		-0.0347	Down
TMEM230	PD GWAS Associated genes	FBXO7_R498X/FS	Early Neurons	1	1	1	0	0.5623	0.5623		0.0623	Up
TMEM230	PD GWAS Associated genes	GBA_IVS2+1_Het	DA1	1	1	0	1	0.4628	0.4628		-0.0372	Down
TMEM230	PD GWAS Associated genes	GBA_IVS2+1_Het	DA2	1	1	0	1	0.4105	0.4105		-0.0895	Down
TMEM230	PD GWAS Associated genes	GBA_IVS2+1_Het	Early Neurons	1	1	0	1	0.4734	0.4734		-0.0266	Down
TMEM230	PD GWAS Associated genes	GBA_IVS2+1_Homo	DA1	1	1	1	0	0.55	0.55		0.05	Up
TMEM230	PD GWAS Associated genes	GBA_IVS2+1_Homo	DA2	1	1	1	0	0.5053	0.5053		0.0053	Up
TMEM230	PD GWAS Associated genes	GBA_IVS2+1_Homo	Early Neurons	1	1	1	0	0.5461	0.5461		0.0461	Up
TMEM230	PD GWAS Associated genes	LRRK2/G2019S	DA1	1	1	0	1	0.473	0.473		-0.027	Down
TMEM230	PD GWAS Associated genes	PINK1/Q129X/FS	DA1	1	1	0	1	0.4939	0.4939		-0.0061	Down
TMEM230	PD GWAS Associated genes	PINK1/Q129X/FS	DA2	1	1	1	0	0.5086	0.5086		0.0086	Up
TMEM230	PD GWAS Associated genes	PINK1/Q129X/FS	Early Neurons	1	1	1	0	0.5119	0.5119		0.0119	Up
TMEM230	PD GWAS Associated genes	PRKN/Ex3del	DA1	1	1	0	1	0.4903	0.4903		-0.0097	Down
TMEM230	PD GWAS Associated genes	PRKN/Ex3del	DA2	1	1	0	1	0.4547	0.4547		-0.0453	Down
TMEM230	PD GWAS Associated genes	PRKN/Ex3del	Early Neurons	1	1	1	0	0.5126	0.5126		0.0126	Up
TMEM230	PD GWAS Associated genes	SNCA/A30P	DA1	1	1	0	1	0.4588	0.4588		-0.0412	Down
TMEM230	PD GWAS Associated genes	SNCA/A30P	DA2	1	1	0	1	0.4315	0.4315		-0.0685	Down
TMEM230	PD GWAS Associated genes	SNCA/A30P	Early Neurons	1	1	0	1	0.4863	0.4863		-0.0137	Down
TMEM230	PD GWAS Associated genes	SNCA/A53T	DA1	1	1	0	1	0.4627	0.4627		-0.0373	Down
TMEM230	PD GWAS Associated genes	SNCA/A53T	DA2	1	1	0	1	0.4926	0.4926		-0.0074	Down
TMEM230	PD GWAS Associated genes	SNCA/A53T	Early Neurons	1	1	0	1	0.4724	0.4724		-0.0276	Down
TMEM230	PD GWAS Associated genes	SYNJ1/R258Q/FS	DA1	1	1	1	0	0.5197	0.5197		0.0197	Up
TMEM230	PD GWAS Associated genes	SYNJ1/R258Q/FS	DA2	1	1	1	0	0.519	0.519		0.019	Up
TMEM230	PD GWAS Associated genes	SYNJ1/R258Q/FS	Early Neurons	1	1	1	0	0.5589	0.5589		0.0589	Up
TMEM230	PD GWAS Associated genes	VPS13C_A444P	DA1	1	1	1	0	0.5432	0.5432		0.0432	Up
TMEM230	PD GWAS Associated genes	VPS13C_A444P	DA2	1	1	0	1	0.4898	0.4898		-0.0102	Down
TMEM230	PD GWAS Associated genes	VPS13C_A444P	Early Neurons	1	1	1	0	0.5714	0.5714		0.0714	Up
TMEM230	PD GWAS Associated genes	VPS13C_W395C	DA1	1	1	1	0	0.6204	0.6204		0.1204	Up
TMEM230	PD GWAS Associated genes	VPS13C_W395C	DA2	1	1	0	1	0.4815	0.4815		-0.0185	Down
TMEM230	PD GWAS Associated genes	VPS13C_W395C	Early Neurons	1	1	1	0	0.6484	0.6484		0.1484	Up
TNFAIP3	NF-κB Signaling	ATP13A2_p.H369Tfs*27	DA1	1	1	1	0	0.5011	0.5011		0.0011	Up
TNFAIP3	NF-κB Signaling	ATP13A2_p.H369Tfs*27	DA2	1	1	1	0	0.5001	0.5001		0.0001	Up
TNFAIP3	NF-κB Signaling	ATP13A2_p.H369Tfs*27	Early Neurons	1	1	1	0	0.5128	0.5128		0.0128	Up
TNFAIP3	NF-κB Signaling	DJ_EX1-5DEL	DA1	1	1	1	0	0.5022	0.5022		0.0022	Up
TNFAIP3	NF-κB Signaling	DJ_EX1-5DEL	DA2	1	1	1	0	0.5021	0.5021		0.0021	Up
TNFAIP3	NF-κB Signaling	DJ_EX1-5DEL	Early Neurons	1	1	1	0	0.5094	0.5094		0.0094	Up
TNFAIP3	NF-κB Signaling	DNAJC6/c.801-2_A>G/FS	DA1	1	1	1	0	0.5042	0.5042		0.0042	Up
TNFAIP3	NF-κB Signaling	DNAJC6/c.801-2_A>G/FS	DA2	1	1	1	0	0.53	0.53		0.03	Up
TNFAIP3	NF-κB Signaling	DNAJC6/c.801-2_A>G/FS	Early Neurons	1	1	1	0	0.5356	0.5356		0.0356	Up
TNFAIP3	NF-κB Signaling	FBXO7_R498X/FS	DA1	1	1	0	1	0.4882	0.4882		-0.0118	Down
TNFAIP3	NF-κB Signaling	FBXO7_R498X/FS	DA2	1	1	0	1	0.4222	0.4222		-0.0778	Down
TNFAIP3	NF-κB Signaling	FBXO7_R498X/FS	Early Neurons	1	1	0	1	0.4605	0.4605		-0.0395	Down
TNFAIP3	NF-κB Signaling	GBA_IVS2+1_Het	DA1	1	1	0	1	0.4991	0.4991		-0.0009	Down
TNFAIP3	NF-κB Signaling	GBA_IVS2+1_Het	DA2	1	1	1	0	0.5008	0.5008		0.0008	Up
TNFAIP3	NF-κB Signaling	GBA_IVS2+1_Het	Early Neurons	1	1	1	0	0.5151	0.5151		0.0151	Up
TNFAIP3	NF-κB Signaling	GBA_IVS2+1_Homo	DA1	1	1	1	0	0.5176	0.5176		0.0176	Up
TNFAIP3	NF-κB Signaling	GBA_IVS2+1_Homo	DA2	1	1	1	0	0.5087	0.5087		0.0087	Up
TNFAIP3	NF-κB Signaling	GBA_IVS2+1_Homo	Early Neurons	1	1	0	1	0.4978	0.4978		-0.0022	Down
TNFAIP3	NF-κB Signaling	LRRK2/G2019S	DA1	1	1	1	0	0.5045	0.5045		0.0045	Up
TNFAIP3	NF-κB Signaling	LRRK2/G2019S	Early Neurons	1	1	1	0	0.5153	0.5153		0.0153	Up
TNFAIP3	NF-κB Signaling	PINK1/Q129X/FS	DA1	1	1	1	0	0.5134	0.5134		0.0134	Up
TNFAIP3	NF-κB Signaling	PINK1/Q129X/FS	DA2	1	1	1	0	0.525	0.525		0.025	Up
TNFAIP3	NF-κB Signaling	PINK1/Q129X/FS	Early Neurons	1	1	1	0	0.5128	0.5128		0.0128	Up
TNFAIP3	NF-κB Signaling	PRKN/Ex3del	DA1	1	1	0	1	0.4996	0.4996		-0.0004	Down
TNFAIP3	NF-κB Signaling	PRKN/Ex3del	DA2	1	1	0	1	0.4908	0.4908		-0.0092	Down
TNFAIP3	NF-κB Signaling	PRKN/Ex3del	Early Neurons	1	1	0	1	0.4891	0.4891		-0.0109	Down
TNFAIP3	NF-κB Signaling	SNCA/A30P	DA1	1	1	0	1	0.499	0.499		-0.001	Down
TNFAIP3	NF-κB Signaling	SNCA/A30P	DA2	1	1	0	1	0.4858	0.4858		-0.0142	Down
TNFAIP3	NF-κB Signaling	SNCA/A30P	Early Neurons	1	1	0	1	0.4897	0.4897		-0.0103	Down
TNFAIP3	NF-κB Signaling	SNCA/A53T	DA1	1	1	1	0	0.5054	0.5054		0.0054	Up
TNFAIP3	NF-κB Signaling	SNCA/A53T	DA2	1	1	1	0	0.5022	0.5022		0.0022	Up
TNFAIP3	NF-κB Signaling	SNCA/A53T	Early Neurons	1	1	1	0	0.5057	0.5057		0.0057	Up
TNFAIP3	NF-κB Signaling	SYNJ1/R258Q/FS	DA1	1	1	0	1	0.4986	0.4986		-0.0014	Down
TNFAIP3	NF-κB Signaling	SYNJ1/R258Q/FS	DA2	1	1	1	0	0.5003	0.5003		0.0003	Up
TNFAIP3	NF-κB Signaling	SYNJ1/R258Q/FS	Early Neurons	1	1	1	0	0.5097	0.5097		0.0097	Up
TNFAIP3	NF-κB Signaling	VPS13C_A444P	DA1	1	1	0	1	0.4953	0.4953		-0.0047	Down
TNFAIP3	NF-κB Signaling	VPS13C_A444P	DA2	1	1	0	1	0.4325	0.4325		-0.0675	Down
TNFAIP3	NF-κB Signaling	VPS13C_A444P	Early Neurons	1	1	0	1	0.4705	0.4705		-0.0295	Down
TNFAIP3	NF-κB Signaling	VPS13C_W395C	DA1	1	1	1	0	0.5067	0.5067		0.0067	Up
TNFAIP3	NF-κB Signaling	VPS13C_W395C	DA2	1	1	0	1	0.4582	0.4582		-0.0418	Down
TNFAIP3	NF-κB Signaling	VPS13C_W395C	Early Neurons	1	1	1	0	0.5038	0.5038		0.0038	Up
TOMM20	Mitochondrial Homeostasis	ATP13A2_p.H369Tfs*27	DA1	1	1	1	0	0.5862	0.5862		0.0862	Up
TOMM20	Mitochondrial Homeostasis	ATP13A2_p.H369Tfs*27	DA2	1	1	0	1	0.4971	0.4971		-0.0029	Down
TOMM20	Mitochondrial Homeostasis	ATP13A2_p.H369Tfs*27	Early Neurons	1	1	1	0	0.5257	0.5257		0.0257	Up
TOMM20	Mitochondrial Homeostasis	DJ_EX1-5DEL	DA1	1	1	1	0	0.5111	0.5111		0.0111	Up
TOMM20	Mitochondrial Homeostasis	DJ_EX1-5DEL	DA2	1	1	0	1	0.4919	0.4919		-0.0081	Down
TOMM20	Mitochondrial Homeostasis	DJ_EX1-5DEL	Early Neurons	1	1	1	0	0.5427	0.5427		0.0427	Up
TOMM20	Mitochondrial Homeostasis	DNAJC6/c.801-2_A>G/FS	DA1	1	1	0	1	0.4674	0.4674		-0.0326	Down
TOMM20	Mitochondrial Homeostasis	DNAJC6/c.801-2_A>G/FS	DA2	1	1	1	0	0.5293	0.5293		0.0293	Up
TOMM20	Mitochondrial Homeostasis	DNAJC6/c.801-2_A>G/FS	Early Neurons	1	1	1	0	0.52	0.52		0.02	Up
TOMM20	Mitochondrial Homeostasis	FBXO7_R498X/FS	DA1	1	1	0	1	0.4822	0.4822		-0.0178	Down
TOMM20	Mitochondrial Homeostasis	FBXO7_R498X/FS	DA2	1	1	0	1	0.4434	0.4434		-0.0566	Down
TOMM20	Mitochondrial Homeostasis	FBXO7_R498X/FS	Early Neurons	1	1	1	0	0.5016	0.5016		0.0016	Up
TOMM20	Mitochondrial Homeostasis	GBA_IVS2+1_Het	DA1	1	1	0	1	0.4975	0.4975		-0.0025	Down
TOMM20	Mitochondrial Homeostasis	GBA_IVS2+1_Het	DA2	1	1	0	1	0.4241	0.4241		-0.0759	Down
TOMM20	Mitochondrial Homeostasis	GBA_IVS2+1_Het	Early Neurons	1	1	1	0	0.5283	0.5283		0.0283	Up
TOMM20	Mitochondrial Homeostasis	GBA_IVS2+1_Homo	DA1	1	1	1	0	0.542	0.542		0.042	Up
TOMM20	Mitochondrial Homeostasis	GBA_IVS2+1_Homo	DA2	1	1	1	0	0.5003	0.5003		0.0003	Up
TOMM20	Mitochondrial Homeostasis	GBA_IVS2+1_Homo	Early Neurons	1	1	1	0	0.5451	0.5451		0.0451	Up
TOMM20	Mitochondrial Homeostasis	LRRK2/G2019S	DA1	1	1	0	1	0.443	0.443		-0.057	Down
TOMM20	Mitochondrial Homeostasis	LRRK2/G2019S	Early Neurons	1	1	0	1	0.4524	0.4524		-0.0476	Down
TOMM20	Mitochondrial Homeostasis	PINK1/Q129X/FS	DA1	1	1	1	0	0.5332	0.5332		0.0332	Up
TOMM20	Mitochondrial Homeostasis	PINK1/Q129X/FS	DA2	1	1	0	1	0.4894	0.4894		-0.0106	Down
TOMM20	Mitochondrial Homeostasis	PINK1/Q129X/FS	Early Neurons	1	1	1	0	0.5063	0.5063		0.0063	Up
TOMM20	Mitochondrial Homeostasis	PRKN/Ex3del	DA1	1	1	0	1	0.4979	0.4979		-0.0021	Down
TOMM20	Mitochondrial Homeostasis	PRKN/Ex3del	DA2	1	1	0	1	0.4595	0.4595		-0.0405	Down
TOMM20	Mitochondrial Homeostasis	PRKN/Ex3del	Early Neurons	1	1	0	1	0.4694	0.4694		-0.0306	Down
TOMM20	Mitochondrial Homeostasis	SNCA/A30P	DA1	1	1	1	0	0.5543	0.5543		0.0543	Up
TOMM20	Mitochondrial Homeostasis	SNCA/A30P	DA2	1	1	0	1	0.46	0.46		-0.04	Down
TOMM20	Mitochondrial Homeostasis	SNCA/A30P	Early Neurons	1	1	1	0	0.5616	0.5616		0.0616	Up
TOMM20	Mitochondrial Homeostasis	SNCA/A53T	DA1	1	1	0	1	0.4626	0.4626		-0.0374	Down
TOMM20	Mitochondrial Homeostasis	SNCA/A53T	DA2	1	1	0	1	0.4895	0.4895		-0.0105	Down
TOMM20	Mitochondrial Homeostasis	SNCA/A53T	Early Neurons	1	1	1	0	0.5124	0.5124		0.0124	Up
TOMM20	Mitochondrial Homeostasis	SYNJ1/R258Q/FS	DA1	1	1	1	0	0.5251	0.5251		0.0251	Up
TOMM20	Mitochondrial Homeostasis	SYNJ1/R258Q/FS	DA2	1	1	1	0	0.5041	0.5041		0.0041	Up
TOMM20	Mitochondrial Homeostasis	SYNJ1/R258Q/FS	Early Neurons	1	1	1	0	0.5386	0.5386		0.0386	Up
TOMM20	Mitochondrial Homeostasis	VPS13C_A444P	DA1	1	1	0	1	0.48	0.48		-0.02	Down
TOMM20	Mitochondrial Homeostasis	VPS13C_A444P	DA2	1	1	0	1	0.4498	0.4498		-0.0502	Down
TOMM20	Mitochondrial Homeostasis	VPS13C_A444P	Early Neurons	1	1	0	1	0.4812	0.4812		-0.0188	Down
TOMM20	Mitochondrial Homeostasis	VPS13C_W395C	DA1	1	1	1	0	0.5129	0.5129		0.0129	Up
TOMM20	Mitochondrial Homeostasis	VPS13C_W395C	DA2	1	1	0	1	0.4439	0.4439		-0.0561	Down
TOMM20	Mitochondrial Homeostasis	VPS13C_W395C	Early Neurons	1	1	1	0	0.5694	0.5694		0.0694	Up
TOMM40	Mitochondrial Homeostasis	ATP13A2_p.H369Tfs*27	DA1	1	1	1	0	0.6079	0.6079		0.1079	Up
TOMM40	Mitochondrial Homeostasis	ATP13A2_p.H369Tfs*27	DA2	1	1	1	0	0.5116	0.5116		0.0116	Up
TOMM40	Mitochondrial Homeostasis	ATP13A2_p.H369Tfs*27	Early Neurons	1	1	1	0	0.5497	0.5497		0.0497	Up
TOMM40	Mitochondrial Homeostasis	DJ_EX1-5DEL	DA1	1	1	1	0	0.5351	0.5351		0.0351	Up
TOMM40	Mitochondrial Homeostasis	DJ_EX1-5DEL	DA2	1	1	1	0	0.5368	0.5368		0.0368	Up
TOMM40	Mitochondrial Homeostasis	DJ_EX1-5DEL	Early Neurons	1	1	1	0	0.5956	0.5956		0.0956	Up
TOMM40	Mitochondrial Homeostasis	DNAJC6/c.801-2_A>G/FS	DA1	1	1	1	0	0.514	0.514		0.014	Up
TOMM40	Mitochondrial Homeostasis	DNAJC6/c.801-2_A>G/FS	DA2	1	1	1	0	0.5261	0.5261		0.0261	Up
TOMM40	Mitochondrial Homeostasis	DNAJC6/c.801-2_A>G/FS	Early Neurons	1	1	1	0	0.5442	0.5442		0.0442	Up
TOMM40	Mitochondrial Homeostasis	FBXO7_R498X/FS	DA1	1	1	1	0	0.518	0.518		0.018	Up
TOMM40	Mitochondrial Homeostasis	FBXO7_R498X/FS	DA2	1	1	1	0	0.5033	0.5033		0.0033	Up
TOMM40	Mitochondrial Homeostasis	FBXO7_R498X/FS	Early Neurons	1	1	1	0	0.5545	0.5545		0.0545	Up
TOMM40	Mitochondrial Homeostasis	GBA_IVS2+1_Het	DA1	1	1	0	1	0.4754	0.4754		-0.0246	Down
TOMM40	Mitochondrial Homeostasis	GBA_IVS2+1_Het	DA2	1	1	0	1	0.4852	0.4852		-0.0148	Down
TOMM40	Mitochondrial Homeostasis	GBA_IVS2+1_Het	Early Neurons	1	1	1	0	0.5153	0.5153		0.0153	Up
TOMM40	Mitochondrial Homeostasis	GBA_IVS2+1_Homo	DA1	1	1	1	0	0.506	0.506		0.006	Up
TOMM40	Mitochondrial Homeostasis	GBA_IVS2+1_Homo	DA2	1	1	0	1	0.4991	0.4991		-0.0009	Down
TOMM40	Mitochondrial Homeostasis	GBA_IVS2+1_Homo	Early Neurons	1	1	1	0	0.5001	0.5001		0.0001	Up
TOMM40	Mitochondrial Homeostasis	LRRK2/G2019S	DA1	1	1	0	1	0.4827	0.4827		-0.0173	Down
TOMM40	Mitochondrial Homeostasis	PINK1/Q129X/FS	DA1	1	1	1	0	0.5102	0.5102		0.0102	Up
TOMM40	Mitochondrial Homeostasis	PINK1/Q129X/FS	DA2	1	1	0	1	0.4953	0.4953		-0.0047	Down
TOMM40	Mitochondrial Homeostasis	PINK1/Q129X/FS	Early Neurons	1	1	0	1	0.4587	0.4587		-0.0413	Down
TOMM40	Mitochondrial Homeostasis	PRKN/Ex3del	DA1	1	1	1	0	0.5163	0.5163		0.0163	Up
TOMM40	Mitochondrial Homeostasis	PRKN/Ex3del	DA2	1	1	0	1	0.4712	0.4712		-0.0288	Down
TOMM40	Mitochondrial Homeostasis	PRKN/Ex3del	Early Neurons	1	1	1	0	0.519	0.519		0.019	Up
TOMM40	Mitochondrial Homeostasis	SNCA/A30P	DA1	1	1	1	0	0.5085	0.5085		0.0085	Up
TOMM40	Mitochondrial Homeostasis	SNCA/A30P	DA2	1	1	0	1	0.4434	0.4434		-0.0566	Down
TOMM40	Mitochondrial Homeostasis	SNCA/A30P	Early Neurons	1	1	1	0	0.5016	0.5016		0.0016	Up
TOMM40	Mitochondrial Homeostasis	SNCA/A53T	DA1	1	1	1	0	0.5195	0.5195		0.0195	Up
TOMM40	Mitochondrial Homeostasis	SNCA/A53T	DA2	1	1	1	0	0.5014	0.5014		0.0014	Up
TOMM40	Mitochondrial Homeostasis	SNCA/A53T	Early Neurons	1	1	1	0	0.5079	0.5079		0.0079	Up
TOMM40	Mitochondrial Homeostasis	SYNJ1/R258Q/FS	DA1	1	1	1	0	0.5125	0.5125		0.0125	Up
TOMM40	Mitochondrial Homeostasis	SYNJ1/R258Q/FS	DA2	1	1	1	0	0.5013	0.5013		0.0013	Up
TOMM40	Mitochondrial Homeostasis	SYNJ1/R258Q/FS	Early Neurons	1	1	1	0	0.5218	0.5218		0.0218	Up
TOMM40	Mitochondrial Homeostasis	VPS13C_A444P	DA1	1	1	1	0	0.5357	0.5357		0.0357	Up
TOMM40	Mitochondrial Homeostasis	VPS13C_A444P	DA2	1	1	1	0	0.5036	0.5036		0.0036	Up
TOMM40	Mitochondrial Homeostasis	VPS13C_A444P	Early Neurons	1	1	1	0	0.5662	0.5662		0.0662	Up
TOMM40	Mitochondrial Homeostasis	VPS13C_W395C	DA1	1	1	1	0	0.5801	0.5801		0.0801	Up
TOMM40	Mitochondrial Homeostasis	VPS13C_W395C	DA2	1	1	1	0	0.5215	0.5215		0.0215	Up
TOMM40	Mitochondrial Homeostasis	VPS13C_W395C	Early Neurons	1	1	1	0	0.6257	0.6257		0.1257	Up
TOMM7	Mitochondrial Homeostasis	ATP13A2_p.H369Tfs*27	DA1	1	1	0	1	0.4121	0.4121		-0.0879	Down
TOMM7	Mitochondrial Homeostasis	ATP13A2_p.H369Tfs*27	DA2	1	1	0	1	0.3872	0.3872		-0.1128	Down
TOMM7	Mitochondrial Homeostasis	ATP13A2_p.H369Tfs*27	Early Neurons	1	1	0	1	0.3848	0.3848		-0.1152	Down
TOMM7	Mitochondrial Homeostasis	DJ_EX1-5DEL	DA1	1	1	1	0	0.5547	0.5547		0.0547	Up
TOMM7	Mitochondrial Homeostasis	DJ_EX1-5DEL	DA2	1	1	1	0	0.5034	0.5034		0.0034	Up
TOMM7	Mitochondrial Homeostasis	DJ_EX1-5DEL	Early Neurons	1	1	1	0	0.5409	0.5409		0.0409	Up
TOMM7	Mitochondrial Homeostasis	DNAJC6/c.801-2_A>G/FS	DA1	1	1	0	1	0.4997	0.4997		-0.0003	Down
TOMM7	Mitochondrial Homeostasis	DNAJC6/c.801-2_A>G/FS	DA2	1	1	1	0	0.5572	0.5572		0.0572	Up
TOMM7	Mitochondrial Homeostasis	DNAJC6/c.801-2_A>G/FS	Early Neurons	1	1	1	0	0.654	0.654		0.154	Up
TOMM7	Mitochondrial Homeostasis	FBXO7_R498X/FS	DA1	1	1	1	0	0.6377	0.6377		0.1377	Up
TOMM7	Mitochondrial Homeostasis	FBXO7_R498X/FS	DA2	1	1	1	0	0.571	0.571		0.071	Up
TOMM7	Mitochondrial Homeostasis	FBXO7_R498X/FS	Early Neurons	1	1	1	0	0.6762	0.6762		0.1762	Up
TOMM7	Mitochondrial Homeostasis	GBA_IVS2+1_Het	DA1	1	1	0	1	0.4916	0.4916		-0.0084	Down
TOMM7	Mitochondrial Homeostasis	GBA_IVS2+1_Het	DA2	1	1	0	1	0.3931	0.3931		-0.1069	Down
TOMM7	Mitochondrial Homeostasis	GBA_IVS2+1_Het	Early Neurons	1	1	0	1	0.374	0.374		-0.126	Down
TOMM7	Mitochondrial Homeostasis	GBA_IVS2+1_Homo	DA1	1	1	0	1	0.4989	0.4989		-0.0011	Down
TOMM7	Mitochondrial Homeostasis	GBA_IVS2+1_Homo	DA2	1	1	0	1	0.4896	0.4896		-0.0104	Down
TOMM7	Mitochondrial Homeostasis	GBA_IVS2+1_Homo	Early Neurons	1	1	1	0	0.5059	0.5059		0.0059	Up
TOMM7	Mitochondrial Homeostasis	LRRK2/G2019S	Early Neurons	1	1	1	0	0.5578	0.5578		0.0578	Up
TOMM7	Mitochondrial Homeostasis	PINK1/Q129X/FS	DA1	1	1	0	1	0.4934	0.4934		-0.0066	Down
TOMM7	Mitochondrial Homeostasis	PINK1/Q129X/FS	DA2	1	1	1	0	0.5138	0.5138		0.0138	Up
TOMM7	Mitochondrial Homeostasis	PINK1/Q129X/FS	Early Neurons	1	1	0	1	0.4007	0.4007		-0.0993	Down
TOMM7	Mitochondrial Homeostasis	PRKN/Ex3del	DA1	1	1	0	1	0.4774	0.4774		-0.0226	Down
TOMM7	Mitochondrial Homeostasis	PRKN/Ex3del	DA2	1	1	0	1	0.4337	0.4337		-0.0663	Down
TOMM7	Mitochondrial Homeostasis	PRKN/Ex3del	Early Neurons	1	1	0	1	0.4869	0.4869		-0.0131	Down
TOMM7	Mitochondrial Homeostasis	SNCA/A30P	DA1	1	1	0	1	0.4704	0.4704		-0.0296	Down
TOMM7	Mitochondrial Homeostasis	SNCA/A30P	DA2	1	1	0	1	0.4233	0.4233		-0.0767	Down
TOMM7	Mitochondrial Homeostasis	SNCA/A30P	Early Neurons	1	1	0	1	0.4819	0.4819		-0.0181	Down
TOMM7	Mitochondrial Homeostasis	SNCA/A53T	DA1	1	1	1	0	0.5252	0.5252		0.0252	Up
TOMM7	Mitochondrial Homeostasis	SNCA/A53T	DA2	1	1	1	0	0.5067	0.5067		0.0067	Up
TOMM7	Mitochondrial Homeostasis	SNCA/A53T	Early Neurons	1	1	1	0	0.5985	0.5985		0.0985	Up
TOMM7	Mitochondrial Homeostasis	SYNJ1/R258Q/FS	DA1	1	1	0	1	0.4597	0.4597		-0.0403	Down
TOMM7	Mitochondrial Homeostasis	SYNJ1/R258Q/FS	DA2	1	1	1	0	0.5127	0.5127		0.0127	Up
TOMM7	Mitochondrial Homeostasis	SYNJ1/R258Q/FS	Early Neurons	1	1	1	0	0.5146	0.5146		0.0146	Up
TOMM7	Mitochondrial Homeostasis	VPS13C_A444P	DA1	1	1	0	1	0.4966	0.4966		-0.0034	Down
TOMM7	Mitochondrial Homeostasis	VPS13C_A444P	DA2	1	1	0	1	0.4703	0.4703		-0.0297	Down
TOMM7	Mitochondrial Homeostasis	VPS13C_A444P	Early Neurons	1	1	0	1	0.4632	0.4632		-0.0368	Down
TOMM7	Mitochondrial Homeostasis	VPS13C_W395C	DA1	1	1	0	1	0.4708	0.4708		-0.0292	Down
TOMM7	Mitochondrial Homeostasis	VPS13C_W395C	DA2	1	1	0	1	0.4317	0.4317		-0.0683	Down
TOMM7	Mitochondrial Homeostasis	VPS13C_W395C	Early Neurons	1	1	0	1	0.4862	0.4862		-0.0138	Down
TRAK1	Axonal Transport	ATP13A2_p.H369Tfs*27	DA1	1	1	1	0	0.5249	0.5249		0.0249	Up
TRAK1	Axonal Transport	ATP13A2_p.H369Tfs*27	DA2	1	1	1	0	0.5056	0.5056		0.0056	Up
TRAK1	Axonal Transport	ATP13A2_p.H369Tfs*27	Early Neurons	1	1	1	0	0.5141	0.5141		0.0141	Up
TRAK1	Axonal Transport	DJ_EX1-5DEL	DA1	1	1	1	0	0.5026	0.5026		0.0026	Up
TRAK1	Axonal Transport	DJ_EX1-5DEL	DA2	1	1	1	0	0.5056	0.5056		0.0056	Up
TRAK1	Axonal Transport	DJ_EX1-5DEL	Early Neurons	1	1	1	0	0.5341	0.5341		0.0341	Up
TRAK1	Axonal Transport	DNAJC6/c.801-2_A>G/FS	DA1	1	1	0	1	0.4831	0.4831		-0.0169	Down
TRAK1	Axonal Transport	DNAJC6/c.801-2_A>G/FS	DA2	1	1	1	0	0.509	0.509		0.009	Up
TRAK1	Axonal Transport	DNAJC6/c.801-2_A>G/FS	Early Neurons	1	1	1	0	0.5139	0.5139		0.0139	Up
TRAK1	Axonal Transport	FBXO7_R498X/FS	DA1	1	1	0	1	0.478	0.478		-0.022	Down
TRAK1	Axonal Transport	FBXO7_R498X/FS	DA2	1	1	1	0	0.5005	0.5005		0.0005	Up
TRAK1	Axonal Transport	FBXO7_R498X/FS	Early Neurons	1	1	1	0	0.5218	0.5218		0.0218	Up
TRAK1	Axonal Transport	GBA_IVS2+1_Het	DA1	1	1	0	1	0.4703	0.4703		-0.0297	Down
TRAK1	Axonal Transport	GBA_IVS2+1_Het	DA2	1	1	0	1	0.4897	0.4897		-0.0103	Down
TRAK1	Axonal Transport	GBA_IVS2+1_Het	Early Neurons	1	1	0	1	0.4869	0.4869		-0.0131	Down
TRAK1	Axonal Transport	GBA_IVS2+1_Homo	DA1	1	1	0	1	0.4805	0.4805		-0.0195	Down
TRAK1	Axonal Transport	GBA_IVS2+1_Homo	DA2	1	1	0	1	0.496	0.496		-0.004	Down
TRAK1	Axonal Transport	GBA_IVS2+1_Homo	Early Neurons	1	1	0	1	0.4836	0.4836		-0.0164	Down
TRAK1	Axonal Transport	LRRK2/G2019S	DA1	1	1	0	1	0.4483	0.4483		-0.0517	Down
TRAK1	Axonal Transport	LRRK2/G2019S	Early Neurons	1	1	0	1	0.4595	0.4595		-0.0405	Down
TRAK1	Axonal Transport	PINK1/Q129X/FS	DA1	1	1	0	1	0.4708	0.4708		-0.0292	Down
TRAK1	Axonal Transport	PINK1/Q129X/FS	DA2	1	1	0	1	0.4899	0.4899		-0.0101	Down
TRAK1	Axonal Transport	PINK1/Q129X/FS	Early Neurons	1	1	0	1	0.4814	0.4814		-0.0186	Down
TRAK1	Axonal Transport	PRKN/Ex3del	DA1	1	1	1	0	0.51	0.51		0.01	Up
TRAK1	Axonal Transport	PRKN/Ex3del	DA2	1	1	0	1	0.4998	0.4998		-0.0002	Down
TRAK1	Axonal Transport	PRKN/Ex3del	Early Neurons	1	1	0	1	0.4928	0.4928		-0.0072	Down
TRAK1	Axonal Transport	SNCA/A30P	DA1	1	1	1	0	0.5128	0.5128		0.0128	Up
TRAK1	Axonal Transport	SNCA/A30P	DA2	1	1	0	1	0.4944	0.4944		-0.0056	Down
TRAK1	Axonal Transport	SNCA/A30P	Early Neurons	1	1	0	1	0.4903	0.4903		-0.0097	Down
TRAK1	Axonal Transport	SNCA/A53T	DA1	1	1	1	0	0.5072	0.5072		0.0072	Up
TRAK1	Axonal Transport	SNCA/A53T	DA2	1	1	1	0	0.5113	0.5113		0.0113	Up
TRAK1	Axonal Transport	SNCA/A53T	Early Neurons	1	1	1	0	0.5066	0.5066		0.0066	Up
TRAK1	Axonal Transport	SYNJ1/R258Q/FS	DA1	1	1	0	1	0.4962	0.4962		-0.0038	Down
TRAK1	Axonal Transport	SYNJ1/R258Q/FS	DA2	1	1	1	0	0.5008	0.5008		0.0008	Up
TRAK1	Axonal Transport	SYNJ1/R258Q/FS	Early Neurons	1	1	0	1	0.4895	0.4895		-0.0105	Down
TRAK1	Axonal Transport	VPS13C_A444P	DA1	1	1	1	0	0.5162	0.5162		0.0162	Up
TRAK1	Axonal Transport	VPS13C_A444P	DA2	1	1	0	1	0.4983	0.4983		-0.0017	Down
TRAK1	Axonal Transport	VPS13C_A444P	Early Neurons	1	1	1	0	0.5385	0.5385		0.0385	Up
TRAK1	Axonal Transport	VPS13C_W395C	DA1	1	1	1	0	0.561	0.561		0.061	Up
TRAK1	Axonal Transport	VPS13C_W395C	DA2	1	1	1	0	0.5105	0.5105		0.0105	Up
TRAK1	Axonal Transport	VPS13C_W395C	Early Neurons	1	1	1	0	0.5689	0.5689		0.0689	Up
TRAK2	Axonal Transport	ATP13A2_p.H369Tfs*27	DA1	1	1	1	0	0.5218	0.5218		0.0218	Up
TRAK2	Axonal Transport	ATP13A2_p.H369Tfs*27	DA2	1	1	1	0	0.5073	0.5073		0.0073	Up
TRAK2	Axonal Transport	ATP13A2_p.H369Tfs*27	Early Neurons	1	1	0	1	0.4935	0.4935		-0.0065	Down
TRAK2	Axonal Transport	DJ_EX1-5DEL	DA1	1	1	1	0	0.5345	0.5345		0.0345	Up
TRAK2	Axonal Transport	DJ_EX1-5DEL	DA2	1	1	1	0	0.507	0.507		0.007	Up
TRAK2	Axonal Transport	DJ_EX1-5DEL	Early Neurons	1	1	1	0	0.5495	0.5495		0.0495	Up
TRAK2	Axonal Transport	DNAJC6/c.801-2_A>G/FS	DA1	1	1	0	1	0.4866	0.4866		-0.0134	Down
TRAK2	Axonal Transport	DNAJC6/c.801-2_A>G/FS	DA2	1	1	1	0	0.5238	0.5238		0.0238	Up
TRAK2	Axonal Transport	DNAJC6/c.801-2_A>G/FS	Early Neurons	1	1	1	0	0.5403	0.5403		0.0403	Up
TRAK2	Axonal Transport	FBXO7_R498X/FS	DA1	1	1	1	0	0.5311	0.5311		0.0311	Up
TRAK2	Axonal Transport	FBXO7_R498X/FS	DA2	1	1	1	0	0.5067	0.5067		0.0067	Up
TRAK2	Axonal Transport	FBXO7_R498X/FS	Early Neurons	1	1	1	0	0.5289	0.5289		0.0289	Up
TRAK2	Axonal Transport	GBA_IVS2+1_Het	DA1	1	1	0	1	0.4685	0.4685		-0.0315	Down
TRAK2	Axonal Transport	GBA_IVS2+1_Het	DA2	1	1	0	1	0.4463	0.4463		-0.0537	Down
TRAK2	Axonal Transport	GBA_IVS2+1_Het	Early Neurons	1	1	0	1	0.4543	0.4543		-0.0457	Down
TRAK2	Axonal Transport	GBA_IVS2+1_Homo	DA1	1	1	0	1	0.4956	0.4956		-0.0044	Down
TRAK2	Axonal Transport	GBA_IVS2+1_Homo	DA2	1	1	1	0	0.5064	0.5064		0.0064	Up
TRAK2	Axonal Transport	GBA_IVS2+1_Homo	Early Neurons	1	1	0	1	0.4965	0.4965		-0.0035	Down
TRAK2	Axonal Transport	LRRK2/G2019S	DA1	1	1	0	1	0.4508	0.4508		-0.0492	Down
TRAK2	Axonal Transport	PINK1/Q129X/FS	DA1	1	1	0	1	0.4946	0.4946		-0.0054	Down
TRAK2	Axonal Transport	PINK1/Q129X/FS	DA2	1	1	0	1	0.4725	0.4725		-0.0275	Down
TRAK2	Axonal Transport	PINK1/Q129X/FS	Early Neurons	1	1	0	1	0.452	0.452		-0.048	Down
TRAK2	Axonal Transport	PRKN/Ex3del	DA1	1	1	1	0	0.5027	0.5027		0.0027	Up
TRAK2	Axonal Transport	PRKN/Ex3del	DA2	1	1	0	1	0.483	0.483		-0.017	Down
TRAK2	Axonal Transport	PRKN/Ex3del	Early Neurons	1	1	0	1	0.4838	0.4838		-0.0162	Down
TRAK2	Axonal Transport	SNCA/A30P	DA1	1	1	0	1	0.4983	0.4983		-0.0017	Down
TRAK2	Axonal Transport	SNCA/A30P	DA2	1	1	0	1	0.4929	0.4929		-0.0071	Down
TRAK2	Axonal Transport	SNCA/A30P	Early Neurons	1	1	0	1	0.4738	0.4738		-0.0262	Down
TRAK2	Axonal Transport	SNCA/A53T	DA1	1	1	0	1	0.4849	0.4849		-0.0151	Down
TRAK2	Axonal Transport	SNCA/A53T	DA2	1	1	1	0	0.5129	0.5129		0.0129	Up
TRAK2	Axonal Transport	SNCA/A53T	Early Neurons	1	1	1	0	0.5215	0.5215		0.0215	Up
TRAK2	Axonal Transport	SYNJ1/R258Q/FS	DA1	1	1	0	1	0.4858	0.4858		-0.0142	Down
TRAK2	Axonal Transport	SYNJ1/R258Q/FS	DA2	1	1	1	0	0.5053	0.5053		0.0053	Up
TRAK2	Axonal Transport	SYNJ1/R258Q/FS	Early Neurons	1	1	1	0	0.5168	0.5168		0.0168	Up
TRAK2	Axonal Transport	VPS13C_A444P	DA1	1	1	1	0	0.5291	0.5291		0.0291	Up
TRAK2	Axonal Transport	VPS13C_A444P	DA2	1	1	1	0	0.5197	0.5197		0.0197	Up
TRAK2	Axonal Transport	VPS13C_A444P	Early Neurons	1	1	1	0	0.549	0.549		0.049	Up
TRAK2	Axonal Transport	VPS13C_W395C	DA1	1	1	1	0	0.5667	0.5667		0.0667	Up
TRAK2	Axonal Transport	VPS13C_W395C	DA2	1	1	1	0	0.5048	0.5048		0.0048	Up
TRAK2	Axonal Transport	VPS13C_W395C	Early Neurons	1	1	1	0	0.5598	0.5598		0.0598	Up
TRIM2	Ubiquitin Ligase Capacity	ATP13A2_p.H369Tfs*27	DA1	1	1	1	0	0.5799	0.5799		0.0799	Up
TRIM2	Ubiquitin Ligase Capacity	ATP13A2_p.H369Tfs*27	DA2	1	1	1	0	0.5282	0.5282		0.0282	Up
TRIM2	Ubiquitin Ligase Capacity	ATP13A2_p.H369Tfs*27	Early Neurons	1	1	1	0	0.5287	0.5287		0.0287	Up
TRIM2	Ubiquitin Ligase Capacity	DJ_EX1-5DEL	DA1	1	1	0	1	0.4848	0.4848		-0.0152	Down
TRIM2	Ubiquitin Ligase Capacity	DJ_EX1-5DEL	DA2	1	1	1	0	0.5187	0.5187		0.0187	Up
TRIM2	Ubiquitin Ligase Capacity	DJ_EX1-5DEL	Early Neurons	1	1	1	0	0.557	0.557		0.057	Up
TRIM2	Ubiquitin Ligase Capacity	DNAJC6/c.801-2_A>G/FS	DA1	1	1	0	1	0.4763	0.4763		-0.0237	Down
TRIM2	Ubiquitin Ligase Capacity	DNAJC6/c.801-2_A>G/FS	DA2	1	1	1	0	0.5051	0.5051		0.0051	Up
TRIM2	Ubiquitin Ligase Capacity	DNAJC6/c.801-2_A>G/FS	Early Neurons	1	1	1	0	0.5036	0.5036		0.0036	Up
TRIM2	Ubiquitin Ligase Capacity	FBXO7_R498X/FS	DA1	1	1	1	0	0.5107	0.5107		0.0107	Up
TRIM2	Ubiquitin Ligase Capacity	FBXO7_R498X/FS	DA2	1	1	1	0	0.5275	0.5275		0.0275	Up
TRIM2	Ubiquitin Ligase Capacity	FBXO7_R498X/FS	Early Neurons	1	1	1	0	0.5176	0.5176		0.0176	Up
TRIM2	Ubiquitin Ligase Capacity	GBA_IVS2+1_Het	DA1	1	1	0	1	0.4905	0.4905		-0.0095	Down
TRIM2	Ubiquitin Ligase Capacity	GBA_IVS2+1_Het	DA2	1	1	0	1	0.4778	0.4778		-0.0222	Down
TRIM2	Ubiquitin Ligase Capacity	GBA_IVS2+1_Het	Early Neurons	1	1	1	0	0.5098	0.5098		0.0098	Up
TRIM2	Ubiquitin Ligase Capacity	GBA_IVS2+1_Homo	DA1	1	1	1	0	0.5002	0.5002		0.0002	Up
TRIM2	Ubiquitin Ligase Capacity	GBA_IVS2+1_Homo	DA2	1	1	1	0	0.5089	0.5089		0.0089	Up
TRIM2	Ubiquitin Ligase Capacity	GBA_IVS2+1_Homo	Early Neurons	1	1	0	1	0.4844	0.4844		-0.0156	Down
TRIM2	Ubiquitin Ligase Capacity	LRRK2/G2019S	Early Neurons	1	1	0	1	0.4629	0.4629		-0.0371	Down
TRIM2	Ubiquitin Ligase Capacity	PINK1/Q129X/FS	DA1	1	1	0	1	0.4429	0.4429		-0.0571	Down
TRIM2	Ubiquitin Ligase Capacity	PINK1/Q129X/FS	DA2	1	1	0	1	0.4657	0.4657		-0.0343	Down
TRIM2	Ubiquitin Ligase Capacity	PINK1/Q129X/FS	Early Neurons	1	1	0	1	0.4841	0.4841		-0.0159	Down
TRIM2	Ubiquitin Ligase Capacity	PRKN/Ex3del	DA1	1	1	1	0	0.5022	0.5022		0.0022	Up
TRIM2	Ubiquitin Ligase Capacity	PRKN/Ex3del	DA2	1	1	1	0	0.5114	0.5114		0.0114	Up
TRIM2	Ubiquitin Ligase Capacity	PRKN/Ex3del	Early Neurons	1	1	0	1	0.4886	0.4886		-0.0114	Down
TRIM2	Ubiquitin Ligase Capacity	SNCA/A30P	DA1	1	1	0	1	0.4975	0.4975		-0.0025	Down
TRIM2	Ubiquitin Ligase Capacity	SNCA/A30P	DA2	1	1	1	0	0.5009	0.5009		0.0009	Up
TRIM2	Ubiquitin Ligase Capacity	SNCA/A30P	Early Neurons	1	1	1	0	0.5198	0.5198		0.0198	Up
TRIM2	Ubiquitin Ligase Capacity	SNCA/A53T	DA1	1	1	0	1	0.4748	0.4748		-0.0252	Down
TRIM2	Ubiquitin Ligase Capacity	SNCA/A53T	DA2	1	1	0	1	0.4971	0.4971		-0.0029	Down
TRIM2	Ubiquitin Ligase Capacity	SNCA/A53T	Early Neurons	1	1	0	1	0.4936	0.4936		-0.0064	Down
TRIM2	Ubiquitin Ligase Capacity	SYNJ1/R258Q/FS	DA1	1	1	0	1	0.4633	0.4633		-0.0367	Down
TRIM2	Ubiquitin Ligase Capacity	SYNJ1/R258Q/FS	DA2	1	1	0	1	0.4911	0.4911		-0.0089	Down
TRIM2	Ubiquitin Ligase Capacity	SYNJ1/R258Q/FS	Early Neurons	1	1	0	1	0.4948	0.4948		-0.0052	Down
TRIM2	Ubiquitin Ligase Capacity	VPS13C_A444P	DA1	1	1	1	0	0.5051	0.5051		0.0051	Up
TRIM2	Ubiquitin Ligase Capacity	VPS13C_A444P	DA2	1	1	0	1	0.4892	0.4892		-0.0108	Down
TRIM2	Ubiquitin Ligase Capacity	VPS13C_A444P	Early Neurons	1	1	1	0	0.5447	0.5447		0.0447	Up
TRIM2	Ubiquitin Ligase Capacity	VPS13C_W395C	DA1	1	1	1	0	0.5928	0.5928		0.0928	Up
TRIM2	Ubiquitin Ligase Capacity	VPS13C_W395C	DA2	1	1	1	0	0.5165	0.5165		0.0165	Up
TRIM2	Ubiquitin Ligase Capacity	VPS13C_W395C	Early Neurons	1	1	1	0	0.5829	0.5829		0.0829	Up
TRIM32	Ubiquitin Ligase Capacity	ATP13A2_p.H369Tfs*27	DA1	1	1	1	0	0.5327	0.5327		0.0327	Up
TRIM32	Ubiquitin Ligase Capacity	ATP13A2_p.H369Tfs*27	DA2	1	1	1	0	0.5025	0.5025		0.0025	Up
TRIM32	Ubiquitin Ligase Capacity	ATP13A2_p.H369Tfs*27	Early Neurons	1	1	1	0	0.5089	0.5089		0.0089	Up
TRIM32	Ubiquitin Ligase Capacity	DJ_EX1-5DEL	DA1	1	1	1	0	0.53	0.53		0.03	Up
TRIM32	Ubiquitin Ligase Capacity	DJ_EX1-5DEL	DA2	1	1	1	0	0.5074	0.5074		0.0074	Up
TRIM32	Ubiquitin Ligase Capacity	DJ_EX1-5DEL	Early Neurons	1	1	1	0	0.5161	0.5161		0.0161	Up
TRIM32	Ubiquitin Ligase Capacity	DNAJC6/c.801-2_A>G/FS	DA1	1	1	0	1	0.4948	0.4948		-0.0052	Down
TRIM32	Ubiquitin Ligase Capacity	DNAJC6/c.801-2_A>G/FS	DA2	1	1	1	0	0.5017	0.5017		0.0017	Up
TRIM32	Ubiquitin Ligase Capacity	DNAJC6/c.801-2_A>G/FS	Early Neurons	1	1	1	0	0.5204	0.5204		0.0204	Up
TRIM32	Ubiquitin Ligase Capacity	FBXO7_R498X/FS	DA1	1	1	1	0	0.5051	0.5051		0.0051	Up
TRIM32	Ubiquitin Ligase Capacity	FBXO7_R498X/FS	DA2	1	1	0	1	0.4962	0.4962		-0.0038	Down
TRIM32	Ubiquitin Ligase Capacity	FBXO7_R498X/FS	Early Neurons	1	1	0	1	0.4981	0.4981		-0.0019	Down
TRIM32	Ubiquitin Ligase Capacity	GBA_IVS2+1_Het	DA1	1	1	0	1	0.4818	0.4818		-0.0182	Down
TRIM32	Ubiquitin Ligase Capacity	GBA_IVS2+1_Het	DA2	1	1	0	1	0.4848	0.4848		-0.0152	Down
TRIM32	Ubiquitin Ligase Capacity	GBA_IVS2+1_Het	Early Neurons	1	1	0	1	0.4957	0.4957		-0.0043	Down
TRIM32	Ubiquitin Ligase Capacity	GBA_IVS2+1_Homo	DA1	1	1	0	1	0.4948	0.4948		-0.0052	Down
TRIM32	Ubiquitin Ligase Capacity	GBA_IVS2+1_Homo	DA2	1	1	1	0	0.5005	0.5005		0.0005	Up
TRIM32	Ubiquitin Ligase Capacity	GBA_IVS2+1_Homo	Early Neurons	1	1	0	1	0.4979	0.4979		-0.0021	Down
TRIM32	Ubiquitin Ligase Capacity	LRRK2/G2019S	DA1	1	1	0	1	0.4703	0.4703		-0.0297	Down
TRIM32	Ubiquitin Ligase Capacity	PINK1/Q129X/FS	DA1	1	1	0	1	0.4819	0.4819		-0.0181	Down
TRIM32	Ubiquitin Ligase Capacity	PINK1/Q129X/FS	DA2	1	1	0	1	0.4919	0.4919		-0.0081	Down
TRIM32	Ubiquitin Ligase Capacity	PINK1/Q129X/FS	Early Neurons	1	1	0	1	0.4787	0.4787		-0.0213	Down
TRIM32	Ubiquitin Ligase Capacity	PRKN/Ex3del	DA1	1	1	1	0	0.5071	0.5071		0.0071	Up
TRIM32	Ubiquitin Ligase Capacity	PRKN/Ex3del	DA2	1	1	0	1	0.4959	0.4959		-0.0041	Down
TRIM32	Ubiquitin Ligase Capacity	PRKN/Ex3del	Early Neurons	1	1	0	1	0.4891	0.4891		-0.0109	Down
TRIM32	Ubiquitin Ligase Capacity	SNCA/A30P	DA1	1	1	1	0	0.5115	0.5115		0.0115	Up
TRIM32	Ubiquitin Ligase Capacity	SNCA/A30P	DA2	1	1	0	1	0.4989	0.4989		-0.0011	Down
TRIM32	Ubiquitin Ligase Capacity	SNCA/A30P	Early Neurons	1	1	0	1	0.4944	0.4944		-0.0056	Down
TRIM32	Ubiquitin Ligase Capacity	SNCA/A53T	DA1	1	1	0	1	0.4929	0.4929		-0.0071	Down
TRIM32	Ubiquitin Ligase Capacity	SNCA/A53T	DA2	1	1	0	1	0.4979	0.4979		-0.0021	Down
TRIM32	Ubiquitin Ligase Capacity	SNCA/A53T	Early Neurons	1	1	0	1	0.4966	0.4966		-0.0034	Down
TRIM32	Ubiquitin Ligase Capacity	SYNJ1/R258Q/FS	DA1	1	1	1	0	0.5014	0.5014		0.0014	Up
TRIM32	Ubiquitin Ligase Capacity	SYNJ1/R258Q/FS	DA2	1	1	0	1	0.496	0.496		-0.004	Down
TRIM32	Ubiquitin Ligase Capacity	SYNJ1/R258Q/FS	Early Neurons	1	1	1	0	0.5046	0.5046		0.0046	Up
TRIM32	Ubiquitin Ligase Capacity	VPS13C_A444P	DA1	1	1	1	0	0.5097	0.5097		0.0097	Up
TRIM32	Ubiquitin Ligase Capacity	VPS13C_A444P	DA2	1	1	0	1	0.498	0.498		-0.002	Down
TRIM32	Ubiquitin Ligase Capacity	VPS13C_A444P	Early Neurons	1	1	1	0	0.5209	0.5209		0.0209	Up
TRIM32	Ubiquitin Ligase Capacity	VPS13C_W395C	DA1	1	1	1	0	0.5492	0.5492		0.0492	Up
TRIM32	Ubiquitin Ligase Capacity	VPS13C_W395C	DA2	1	1	0	1	0.4994	0.4994		-0.0006	Down
TRIM32	Ubiquitin Ligase Capacity	VPS13C_W395C	Early Neurons	1	1	1	0	0.5351	0.5351		0.0351	Up
TRIM40	PD GWAS Associated genes	DNAJC6/c.801-2_A>G/FS	DA2	1	1	0	1	0.4995	0.4995		-0.0005	Down
TRIM40	PD GWAS Associated genes	SNCA/A53T	DA2	1	1	0	1	0.4995	0.4995		-0.0005	Down
TRIM40	PD GWAS Associated genes	SYNJ1/R258Q/FS	DA2	1	1	0	1	0.4995	0.4995		-0.0005	Down
TRIM9	Ubiquitin Ligase Capacity	ATP13A2_p.H369Tfs*27	DA1	1	1	1	0	0.525	0.525		0.025	Up
TRIM9	Ubiquitin Ligase Capacity	ATP13A2_p.H369Tfs*27	DA2	1	1	1	0	0.5292	0.5292		0.0292	Up
TRIM9	Ubiquitin Ligase Capacity	ATP13A2_p.H369Tfs*27	Early Neurons	1	1	1	0	0.5255	0.5255		0.0255	Up
TRIM9	Ubiquitin Ligase Capacity	DJ_EX1-5DEL	DA1	1	1	1	0	0.5221	0.5221		0.0221	Up
TRIM9	Ubiquitin Ligase Capacity	DJ_EX1-5DEL	DA2	1	1	1	0	0.5205	0.5205		0.0205	Up
TRIM9	Ubiquitin Ligase Capacity	DJ_EX1-5DEL	Early Neurons	1	1	1	0	0.5153	0.5153		0.0153	Up
TRIM9	Ubiquitin Ligase Capacity	DNAJC6/c.801-2_A>G/FS	DA1	1	1	0	1	0.4413	0.4413		-0.0587	Down
TRIM9	Ubiquitin Ligase Capacity	DNAJC6/c.801-2_A>G/FS	DA2	1	1	0	1	0.4895	0.4895		-0.0105	Down
TRIM9	Ubiquitin Ligase Capacity	DNAJC6/c.801-2_A>G/FS	Early Neurons	1	1	0	1	0.4901	0.4901		-0.0099	Down
TRIM9	Ubiquitin Ligase Capacity	FBXO7_R498X/FS	DA1	1	1	1	0	0.5274	0.5274		0.0274	Up
TRIM9	Ubiquitin Ligase Capacity	FBXO7_R498X/FS	DA2	1	1	1	0	0.5489	0.5489		0.0489	Up
TRIM9	Ubiquitin Ligase Capacity	FBXO7_R498X/FS	Early Neurons	1	1	1	0	0.5334	0.5334		0.0334	Up
TRIM9	Ubiquitin Ligase Capacity	GBA_IVS2+1_Het	DA1	1	1	0	1	0.4827	0.4827		-0.0173	Down
TRIM9	Ubiquitin Ligase Capacity	GBA_IVS2+1_Het	DA2	1	1	0	1	0.4006	0.4006		-0.0994	Down
TRIM9	Ubiquitin Ligase Capacity	GBA_IVS2+1_Het	Early Neurons	1	1	0	1	0.4011	0.4011		-0.0989	Down
TRIM9	Ubiquitin Ligase Capacity	GBA_IVS2+1_Homo	DA1	1	1	0	1	0.4872	0.4872		-0.0128	Down
TRIM9	Ubiquitin Ligase Capacity	GBA_IVS2+1_Homo	DA2	1	1	1	0	0.5033	0.5033		0.0033	Up
TRIM9	Ubiquitin Ligase Capacity	GBA_IVS2+1_Homo	Early Neurons	1	1	0	1	0.4944	0.4944		-0.0056	Down
TRIM9	Ubiquitin Ligase Capacity	LRRK2/G2019S	DA1	1	1	0	1	0.406	0.406		-0.094	Down
TRIM9	Ubiquitin Ligase Capacity	LRRK2/G2019S	DA2	1	1	1	0	0.527	0.527		0.027	Up
TRIM9	Ubiquitin Ligase Capacity	LRRK2/G2019S	Early Neurons	1	1	1	0	0.5328	0.5328		0.0328	Up
TRIM9	Ubiquitin Ligase Capacity	PINK1/Q129X/FS	DA1	1	1	1	0	0.5074	0.5074		0.0074	Up
TRIM9	Ubiquitin Ligase Capacity	PINK1/Q129X/FS	DA2	1	1	0	1	0.4933	0.4933		-0.0067	Down
TRIM9	Ubiquitin Ligase Capacity	PINK1/Q129X/FS	Early Neurons	1	1	0	1	0.4855	0.4855		-0.0145	Down
TRIM9	Ubiquitin Ligase Capacity	PRKN/Ex3del	DA1	1	1	1	0	0.5161	0.5161		0.0161	Up
TRIM9	Ubiquitin Ligase Capacity	PRKN/Ex3del	DA2	1	1	1	0	0.5176	0.5176		0.0176	Up
TRIM9	Ubiquitin Ligase Capacity	PRKN/Ex3del	Early Neurons	1	1	0	1	0.4953	0.4953		-0.0047	Down
TRIM9	Ubiquitin Ligase Capacity	SNCA/A30P	DA1	1	1	1	0	0.5157	0.5157		0.0157	Up
TRIM9	Ubiquitin Ligase Capacity	SNCA/A30P	DA2	1	1	1	0	0.512	0.512		0.012	Up
TRIM9	Ubiquitin Ligase Capacity	SNCA/A30P	Early Neurons	1	1	1	0	0.5062	0.5062		0.0062	Up
TRIM9	Ubiquitin Ligase Capacity	SNCA/A53T	DA1	1	1	0	1	0.4552	0.4552		-0.0448	Down
TRIM9	Ubiquitin Ligase Capacity	SNCA/A53T	DA2	1	1	0	1	0.4936	0.4936		-0.0064	Down
TRIM9	Ubiquitin Ligase Capacity	SNCA/A53T	Early Neurons	1	1	0	1	0.4943	0.4943		-0.0057	Down
TRIM9	Ubiquitin Ligase Capacity	SYNJ1/R258Q/FS	DA1	1	1	0	1	0.4472	0.4472		-0.0528	Down
TRIM9	Ubiquitin Ligase Capacity	SYNJ1/R258Q/FS	DA2	1	1	0	1	0.4822	0.4822		-0.0178	Down
TRIM9	Ubiquitin Ligase Capacity	SYNJ1/R258Q/FS	Early Neurons	1	1	0	1	0.4825	0.4825		-0.0175	Down
TRIM9	Ubiquitin Ligase Capacity	VPS13C_A444P	DA1	1	1	1	0	0.5137	0.5137		0.0137	Up
TRIM9	Ubiquitin Ligase Capacity	VPS13C_A444P	DA2	1	1	0	1	0.4823	0.4823		-0.0177	Down
TRIM9	Ubiquitin Ligase Capacity	VPS13C_A444P	Early Neurons	1	1	0	1	0.4962	0.4962		-0.0038	Down
TRIM9	Ubiquitin Ligase Capacity	VPS13C_W395C	DA1	1	1	1	0	0.5572	0.5572		0.0572	Up
TRIM9	Ubiquitin Ligase Capacity	VPS13C_W395C	DA2	1	1	0	1	0.4983	0.4983		-0.0017	Down
TRIM9	Ubiquitin Ligase Capacity	VPS13C_W395C	Early Neurons	1	1	1	0	0.5138	0.5138		0.0138	Up
TTBK2	Ciliogenesis Core	ATP13A2_p.H369Tfs*27	DA1	1	1	1	0	0.5568	0.5568		0.0568	Up
TTBK2	Ciliogenesis Core	ATP13A2_p.H369Tfs*27	DA2	1	1	1	0	0.5116	0.5116		0.0116	Up
TTBK2	Ciliogenesis Core	ATP13A2_p.H369Tfs*27	Early Neurons	1	1	1	0	0.5237	0.5237		0.0237	Up
TTBK2	Ciliogenesis Core	DJ_EX1-5DEL	DA1	1	1	1	0	0.5157	0.5157		0.0157	Up
TTBK2	Ciliogenesis Core	DJ_EX1-5DEL	DA2	1	1	1	0	0.5125	0.5125		0.0125	Up
TTBK2	Ciliogenesis Core	DJ_EX1-5DEL	Early Neurons	1	1	1	0	0.5467	0.5467		0.0467	Up
TTBK2	Ciliogenesis Core	DNAJC6/c.801-2_A>G/FS	DA1	1	1	0	1	0.4578	0.4578		-0.0422	Down
TTBK2	Ciliogenesis Core	DNAJC6/c.801-2_A>G/FS	DA2	1	1	1	0	0.5008	0.5008		0.0008	Up
TTBK2	Ciliogenesis Core	DNAJC6/c.801-2_A>G/FS	Early Neurons	1	1	0	1	0.4905	0.4905		-0.0095	Down
TTBK2	Ciliogenesis Core	FBXO7_R498X/FS	DA1	1	1	0	1	0.491	0.491		-0.009	Down
TTBK2	Ciliogenesis Core	FBXO7_R498X/FS	DA2	1	1	1	0	0.506	0.506		0.006	Up
TTBK2	Ciliogenesis Core	FBXO7_R498X/FS	Early Neurons	1	1	1	0	0.5335	0.5335		0.0335	Up
TTBK2	Ciliogenesis Core	GBA_IVS2+1_Het	DA1	1	1	0	1	0.465	0.465		-0.035	Down
TTBK2	Ciliogenesis Core	GBA_IVS2+1_Het	DA2	1	1	0	1	0.4841	0.4841		-0.0159	Down
TTBK2	Ciliogenesis Core	GBA_IVS2+1_Het	Early Neurons	1	1	1	0	0.5023	0.5023		0.0023	Up
TTBK2	Ciliogenesis Core	GBA_IVS2+1_Homo	DA1	1	1	1	0	0.5061	0.5061		0.0061	Up
TTBK2	Ciliogenesis Core	GBA_IVS2+1_Homo	DA2	1	1	0	1	0.4936	0.4936		-0.0064	Down
TTBK2	Ciliogenesis Core	GBA_IVS2+1_Homo	Early Neurons	1	1	0	1	0.4901	0.4901		-0.0099	Down
TTBK2	Ciliogenesis Core	LRRK2/G2019S	DA1	1	1	0	1	0.4232	0.4232		-0.0768	Down
TTBK2	Ciliogenesis Core	LRRK2/G2019S	DA2	1	1	0	1	0.4925	0.4925		-0.0075	Down
TTBK2	Ciliogenesis Core	LRRK2/G2019S	Early Neurons	1	1	0	1	0.4566	0.4566		-0.0434	Down
TTBK2	Ciliogenesis Core	PINK1/Q129X/FS	DA1	1	1	0	1	0.4981	0.4981		-0.0019	Down
TTBK2	Ciliogenesis Core	PINK1/Q129X/FS	DA2	1	1	0	1	0.4821	0.4821		-0.0179	Down
TTBK2	Ciliogenesis Core	PINK1/Q129X/FS	Early Neurons	1	1	0	1	0.4771	0.4771		-0.0229	Down
TTBK2	Ciliogenesis Core	PRKN/Ex3del	DA1	1	1	1	0	0.5088	0.5088		0.0088	Up
TTBK2	Ciliogenesis Core	PRKN/Ex3del	DA2	1	1	1	0	0.5097	0.5097		0.0097	Up
TTBK2	Ciliogenesis Core	PRKN/Ex3del	Early Neurons	1	1	0	1	0.4973	0.4973		-0.0027	Down
TTBK2	Ciliogenesis Core	SNCA/A30P	DA1	1	1	1	0	0.5146	0.5146		0.0146	Up
TTBK2	Ciliogenesis Core	SNCA/A30P	DA2	1	1	0	1	0.4934	0.4934		-0.0066	Down
TTBK2	Ciliogenesis Core	SNCA/A30P	Early Neurons	1	1	1	0	0.5006	0.5006		0.0006	Up
TTBK2	Ciliogenesis Core	SNCA/A53T	DA1	1	1	0	1	0.4851	0.4851		-0.0149	Down
TTBK2	Ciliogenesis Core	SNCA/A53T	DA2	1	1	0	1	0.495	0.495		-0.005	Down
TTBK2	Ciliogenesis Core	SNCA/A53T	Early Neurons	1	1	0	1	0.4863	0.4863		-0.0137	Down
TTBK2	Ciliogenesis Core	SYNJ1/R258Q/FS	DA1	1	1	0	1	0.4746	0.4746		-0.0254	Down
TTBK2	Ciliogenesis Core	SYNJ1/R258Q/FS	DA2	1	1	0	1	0.4912	0.4912		-0.0088	Down
TTBK2	Ciliogenesis Core	SYNJ1/R258Q/FS	Early Neurons	1	1	0	1	0.4888	0.4888		-0.0112	Down
TTBK2	Ciliogenesis Core	VPS13C_A444P	DA1	1	1	1	0	0.5155	0.5155		0.0155	Up
TTBK2	Ciliogenesis Core	VPS13C_A444P	DA2	1	1	0	1	0.493	0.493		-0.007	Down
TTBK2	Ciliogenesis Core	VPS13C_A444P	Early Neurons	1	1	1	0	0.5347	0.5347		0.0347	Up
TTBK2	Ciliogenesis Core	VPS13C_W395C	DA1	1	1	1	0	0.5766	0.5766		0.0766	Up
TTBK2	Ciliogenesis Core	VPS13C_W395C	DA2	1	1	1	0	0.5145	0.5145		0.0145	Up
TTBK2	Ciliogenesis Core	VPS13C_W395C	Early Neurons	1	1	1	0	0.5619	0.5619		0.0619	Up
TTC8	Ciliogenesis Core	ATP13A2_p.H369Tfs*27	DA1	1	1	1	0	0.524	0.524		0.024	Up
TTC8	Ciliogenesis Core	ATP13A2_p.H369Tfs*27	DA2	1	1	1	0	0.5052	0.5052		0.0052	Up
TTC8	Ciliogenesis Core	ATP13A2_p.H369Tfs*27	Early Neurons	1	1	0	1	0.4968	0.4968		-0.0032	Down
TTC8	Ciliogenesis Core	DJ_EX1-5DEL	DA1	1	1	1	0	0.5303	0.5303		0.0303	Up
TTC8	Ciliogenesis Core	DJ_EX1-5DEL	DA2	1	1	1	0	0.5036	0.5036		0.0036	Up
TTC8	Ciliogenesis Core	DJ_EX1-5DEL	Early Neurons	1	1	1	0	0.5534	0.5534		0.0534	Up
TTC8	Ciliogenesis Core	DNAJC6/c.801-2_A>G/FS	DA1	1	1	1	0	0.5048	0.5048		0.0048	Up
TTC8	Ciliogenesis Core	DNAJC6/c.801-2_A>G/FS	DA2	1	1	1	0	0.513	0.513		0.013	Up
TTC8	Ciliogenesis Core	DNAJC6/c.801-2_A>G/FS	Early Neurons	1	1	1	0	0.5243	0.5243		0.0243	Up
TTC8	Ciliogenesis Core	FBXO7_R498X/FS	DA1	1	1	1	0	0.5273	0.5273		0.0273	Up
TTC8	Ciliogenesis Core	FBXO7_R498X/FS	DA2	1	1	0	1	0.4995	0.4995		-0.0005	Down
TTC8	Ciliogenesis Core	FBXO7_R498X/FS	Early Neurons	1	1	1	0	0.5387	0.5387		0.0387	Up
TTC8	Ciliogenesis Core	GBA_IVS2+1_Het	DA1	1	1	0	1	0.4921	0.4921		-0.0079	Down
TTC8	Ciliogenesis Core	GBA_IVS2+1_Het	DA2	1	1	0	1	0.49	0.49		-0.01	Down
TTC8	Ciliogenesis Core	GBA_IVS2+1_Het	Early Neurons	1	1	1	0	0.5172	0.5172		0.0172	Up
TTC8	Ciliogenesis Core	GBA_IVS2+1_Homo	DA1	1	1	1	0	0.5101	0.5101		0.0101	Up
TTC8	Ciliogenesis Core	GBA_IVS2+1_Homo	DA2	1	1	1	0	0.5046	0.5046		0.0046	Up
TTC8	Ciliogenesis Core	GBA_IVS2+1_Homo	Early Neurons	1	1	0	1	0.4855	0.4855		-0.0145	Down
TTC8	Ciliogenesis Core	LRRK2/G2019S	DA2	1	1	0	1	0.4839	0.4839		-0.0161	Down
TTC8	Ciliogenesis Core	LRRK2/G2019S	Early Neurons	1	1	0	1	0.4435	0.4435		-0.0565	Down
TTC8	Ciliogenesis Core	PINK1/Q129X/FS	DA1	1	1	1	0	0.5015	0.5015		0.0015	Up
TTC8	Ciliogenesis Core	PINK1/Q129X/FS	DA2	1	1	0	1	0.4734	0.4734		-0.0266	Down
TTC8	Ciliogenesis Core	PINK1/Q129X/FS	Early Neurons	1	1	0	1	0.4555	0.4555		-0.0445	Down
TTC8	Ciliogenesis Core	PRKN/Ex3del	DA1	1	1	0	1	0.4914	0.4914		-0.0086	Down
TTC8	Ciliogenesis Core	PRKN/Ex3del	DA2	1	1	0	1	0.4823	0.4823		-0.0177	Down
TTC8	Ciliogenesis Core	PRKN/Ex3del	Early Neurons	1	1	1	0	0.5	0.5		0	Up
TTC8	Ciliogenesis Core	SNCA/A30P	DA1	1	1	0	1	0.4919	0.4919		-0.0081	Down
TTC8	Ciliogenesis Core	SNCA/A30P	DA2	1	1	0	1	0.4838	0.4838		-0.0162	Down
TTC8	Ciliogenesis Core	SNCA/A30P	Early Neurons	1	1	0	1	0.4927	0.4927		-0.0073	Down
TTC8	Ciliogenesis Core	SNCA/A53T	DA1	1	1	1	0	0.5008	0.5008		0.0008	Up
TTC8	Ciliogenesis Core	SNCA/A53T	DA2	1	1	0	1	0.4974	0.4974		-0.0026	Down
TTC8	Ciliogenesis Core	SNCA/A53T	Early Neurons	1	1	1	0	0.5044	0.5044		0.0044	Up
TTC8	Ciliogenesis Core	SYNJ1/R258Q/FS	DA1	1	1	1	0	0.5032	0.5032		0.0032	Up
TTC8	Ciliogenesis Core	SYNJ1/R258Q/FS	DA2	1	1	1	0	0.5022	0.5022		0.0022	Up
TTC8	Ciliogenesis Core	SYNJ1/R258Q/FS	Early Neurons	1	1	1	0	0.5186	0.5186		0.0186	Up
TTC8	Ciliogenesis Core	VPS13C_A444P	DA1	1	1	1	0	0.5131	0.5131		0.0131	Up
TTC8	Ciliogenesis Core	VPS13C_A444P	DA2	1	1	0	1	0.4906	0.4906		-0.0094	Down
TTC8	Ciliogenesis Core	VPS13C_A444P	Early Neurons	1	1	1	0	0.5431	0.5431		0.0431	Up
TTC8	Ciliogenesis Core	VPS13C_W395C	DA1	1	1	1	0	0.5504	0.5504		0.0504	Up
TTC8	Ciliogenesis Core	VPS13C_W395C	DA2	1	1	0	1	0.4977	0.4977		-0.0023	Down
TTC8	Ciliogenesis Core	VPS13C_W395C	Early Neurons	1	1	1	0	0.5917	0.5917		0.0917	Up
TXN	NRF2 Antioxidant Defense	ATP13A2_p.H369Tfs*27	DA1	1	1	1	0	0.5282	0.5282		0.0282	Up
TXN	NRF2 Antioxidant Defense	ATP13A2_p.H369Tfs*27	DA2	1	1	1	0	0.5088	0.5088		0.0088	Up
TXN	NRF2 Antioxidant Defense	ATP13A2_p.H369Tfs*27	Early Neurons	1	1	1	0	0.5091	0.5091		0.0091	Up
TXN	NRF2 Antioxidant Defense	DJ_EX1-5DEL	DA1	1	1	0	1	0.4844	0.4844		-0.0156	Down
TXN	NRF2 Antioxidant Defense	DJ_EX1-5DEL	DA2	1	1	0	1	0.4985	0.4985		-0.0015	Down
TXN	NRF2 Antioxidant Defense	DJ_EX1-5DEL	Early Neurons	1	1	0	1	0.4576	0.4576		-0.0424	Down
TXN	NRF2 Antioxidant Defense	DNAJC6/c.801-2_A>G/FS	DA1	1	1	0	1	0.4639	0.4639		-0.0361	Down
TXN	NRF2 Antioxidant Defense	DNAJC6/c.801-2_A>G/FS	DA2	1	1	1	0	0.5215	0.5215		0.0215	Up
TXN	NRF2 Antioxidant Defense	DNAJC6/c.801-2_A>G/FS	Early Neurons	1	1	0	1	0.4987	0.4987		-0.0013	Down
TXN	NRF2 Antioxidant Defense	FBXO7_R498X/FS	DA1	1	1	1	0	0.5945	0.5945		0.0945	Up
TXN	NRF2 Antioxidant Defense	FBXO7_R498X/FS	DA2	1	1	1	0	0.5162	0.5162		0.0162	Up
TXN	NRF2 Antioxidant Defense	FBXO7_R498X/FS	Early Neurons	1	1	1	0	0.5341	0.5341		0.0341	Up
TXN	NRF2 Antioxidant Defense	GBA_IVS2+1_Het	DA1	1	1	0	1	0.4367	0.4367		-0.0633	Down
TXN	NRF2 Antioxidant Defense	GBA_IVS2+1_Het	DA2	1	1	0	1	0.4894	0.4894		-0.0106	Down
TXN	NRF2 Antioxidant Defense	GBA_IVS2+1_Het	Early Neurons	1	1	1	0	0.5321	0.5321		0.0321	Up
TXN	NRF2 Antioxidant Defense	GBA_IVS2+1_Homo	DA1	1	1	1	0	0.5285	0.5285		0.0285	Up
TXN	NRF2 Antioxidant Defense	GBA_IVS2+1_Homo	DA2	1	1	0	1	0.471	0.471		-0.029	Down
TXN	NRF2 Antioxidant Defense	GBA_IVS2+1_Homo	Early Neurons	1	1	0	1	0.4402	0.4402		-0.0598	Down
TXN	NRF2 Antioxidant Defense	LRRK2/G2019S	Early Neurons	1	1	1	0	0.57	0.57		0.07	Up
TXN	NRF2 Antioxidant Defense	PINK1/Q129X/FS	DA1	1	1	0	1	0.4544	0.4544		-0.0456	Down
TXN	NRF2 Antioxidant Defense	PINK1/Q129X/FS	DA2	1	1	0	1	0.4883	0.4883		-0.0117	Down
TXN	NRF2 Antioxidant Defense	PINK1/Q129X/FS	Early Neurons	1	1	0	1	0.4233	0.4233		-0.0767	Down
TXN	NRF2 Antioxidant Defense	PRKN/Ex3del	DA1	1	1	1	0	0.5465	0.5465		0.0465	Up
TXN	NRF2 Antioxidant Defense	PRKN/Ex3del	DA2	1	1	0	1	0.4744	0.4744		-0.0256	Down
TXN	NRF2 Antioxidant Defense	PRKN/Ex3del	Early Neurons	1	1	0	1	0.4901	0.4901		-0.0099	Down
TXN	NRF2 Antioxidant Defense	SNCA/A30P	DA1	1	1	1	0	0.51	0.51		0.01	Up
TXN	NRF2 Antioxidant Defense	SNCA/A30P	DA2	1	1	0	1	0.4362	0.4362		-0.0638	Down
TXN	NRF2 Antioxidant Defense	SNCA/A30P	Early Neurons	1	1	0	1	0.4587	0.4587		-0.0413	Down
TXN	NRF2 Antioxidant Defense	SNCA/A53T	DA1	1	1	0	1	0.4323	0.4323		-0.0677	Down
TXN	NRF2 Antioxidant Defense	SNCA/A53T	DA2	1	1	0	1	0.4511	0.4511		-0.0489	Down
TXN	NRF2 Antioxidant Defense	SNCA/A53T	Early Neurons	1	1	0	1	0.4351	0.4351		-0.0649	Down
TXN	NRF2 Antioxidant Defense	SYNJ1/R258Q/FS	DA1	1	1	0	1	0.3978	0.3978		-0.1022	Down
TXN	NRF2 Antioxidant Defense	SYNJ1/R258Q/FS	DA2	1	1	1	0	0.5198	0.5198		0.0198	Up
TXN	NRF2 Antioxidant Defense	SYNJ1/R258Q/FS	Early Neurons	1	1	1	0	0.5236	0.5236		0.0236	Up
TXN	NRF2 Antioxidant Defense	VPS13C_A444P	DA1	1	1	1	0	0.5145	0.5145		0.0145	Up
TXN	NRF2 Antioxidant Defense	VPS13C_A444P	DA2	1	1	0	1	0.4765	0.4765		-0.0235	Down
TXN	NRF2 Antioxidant Defense	VPS13C_A444P	Early Neurons	1	1	0	1	0.4696	0.4696		-0.0304	Down
TXN	NRF2 Antioxidant Defense	VPS13C_W395C	DA1	1	1	1	0	0.6701	0.6701		0.1701	Up
TXN	NRF2 Antioxidant Defense	VPS13C_W395C	DA2	1	1	1	0	0.5621	0.5621		0.0621	Up
TXN	NRF2 Antioxidant Defense	VPS13C_W395C	Early Neurons	1	1	1	0	0.5594	0.5594		0.0594	Up
TXNRD1	NRF2 Antioxidant Defense	ATP13A2_p.H369Tfs*27	DA1	1	1	1	0	0.569	0.569		0.069	Up
TXNRD1	NRF2 Antioxidant Defense	ATP13A2_p.H369Tfs*27	DA2	1	1	1	0	0.5078	0.5078		0.0078	Up
TXNRD1	NRF2 Antioxidant Defense	ATP13A2_p.H369Tfs*27	Early Neurons	1	1	0	1	0.494	0.494		-0.006	Down
TXNRD1	NRF2 Antioxidant Defense	DJ_EX1-5DEL	DA1	1	1	1	0	0.5321	0.5321		0.0321	Up
TXNRD1	NRF2 Antioxidant Defense	DJ_EX1-5DEL	DA2	1	1	0	1	0.4936	0.4936		-0.0064	Down
TXNRD1	NRF2 Antioxidant Defense	DJ_EX1-5DEL	Early Neurons	1	1	1	0	0.5338	0.5338		0.0338	Up
TXNRD1	NRF2 Antioxidant Defense	DNAJC6/c.801-2_A>G/FS	DA1	1	1	1	0	0.503	0.503		0.003	Up
TXNRD1	NRF2 Antioxidant Defense	DNAJC6/c.801-2_A>G/FS	DA2	1	1	1	0	0.5226	0.5226		0.0226	Up
TXNRD1	NRF2 Antioxidant Defense	DNAJC6/c.801-2_A>G/FS	Early Neurons	1	1	1	0	0.5516	0.5516		0.0516	Up
TXNRD1	NRF2 Antioxidant Defense	FBXO7_R498X/FS	DA1	1	1	1	0	0.5302	0.5302		0.0302	Up
TXNRD1	NRF2 Antioxidant Defense	FBXO7_R498X/FS	DA2	1	1	0	1	0.4668	0.4668		-0.0332	Down
TXNRD1	NRF2 Antioxidant Defense	FBXO7_R498X/FS	Early Neurons	1	1	0	1	0.4929	0.4929		-0.0071	Down
TXNRD1	NRF2 Antioxidant Defense	GBA_IVS2+1_Het	DA1	1	1	0	1	0.4556	0.4556		-0.0444	Down
TXNRD1	NRF2 Antioxidant Defense	GBA_IVS2+1_Het	DA2	1	1	0	1	0.4777	0.4777		-0.0223	Down
TXNRD1	NRF2 Antioxidant Defense	GBA_IVS2+1_Het	Early Neurons	1	1	0	1	0.4784	0.4784		-0.0216	Down
TXNRD1	NRF2 Antioxidant Defense	GBA_IVS2+1_Homo	DA1	1	1	1	0	0.5317	0.5317		0.0317	Up
TXNRD1	NRF2 Antioxidant Defense	GBA_IVS2+1_Homo	DA2	1	1	1	0	0.5053	0.5053		0.0053	Up
TXNRD1	NRF2 Antioxidant Defense	GBA_IVS2+1_Homo	Early Neurons	1	1	1	0	0.5292	0.5292		0.0292	Up
TXNRD1	NRF2 Antioxidant Defense	LRRK2/G2019S	DA1	1	1	0	1	0.4704	0.4704		-0.0296	Down
TXNRD1	NRF2 Antioxidant Defense	LRRK2/G2019S	DA2	1	1	0	1	0.4648	0.4648		-0.0352	Down
TXNRD1	NRF2 Antioxidant Defense	LRRK2/G2019S	Early Neurons	1	1	0	1	0.4767	0.4767		-0.0233	Down
TXNRD1	NRF2 Antioxidant Defense	PINK1/Q129X/FS	DA1	1	1	0	1	0.4717	0.4717		-0.0283	Down
TXNRD1	NRF2 Antioxidant Defense	PINK1/Q129X/FS	DA2	1	1	0	1	0.4961	0.4961		-0.0039	Down
TXNRD1	NRF2 Antioxidant Defense	PINK1/Q129X/FS	Early Neurons	1	1	0	1	0.4455	0.4455		-0.0545	Down
TXNRD1	NRF2 Antioxidant Defense	PRKN/Ex3del	DA1	1	1	1	0	0.5048	0.5048		0.0048	Up
TXNRD1	NRF2 Antioxidant Defense	PRKN/Ex3del	DA2	1	1	0	1	0.4753	0.4753		-0.0247	Down
TXNRD1	NRF2 Antioxidant Defense	PRKN/Ex3del	Early Neurons	1	1	0	1	0.47	0.47		-0.03	Down
TXNRD1	NRF2 Antioxidant Defense	SNCA/A30P	DA1	1	1	0	1	0.499	0.499		-0.001	Down
TXNRD1	NRF2 Antioxidant Defense	SNCA/A30P	DA2	1	1	0	1	0.4561	0.4561		-0.0439	Down
TXNRD1	NRF2 Antioxidant Defense	SNCA/A30P	Early Neurons	1	1	0	1	0.4647	0.4647		-0.0353	Down
TXNRD1	NRF2 Antioxidant Defense	SNCA/A53T	DA1	1	1	0	1	0.4958	0.4958		-0.0042	Down
TXNRD1	NRF2 Antioxidant Defense	SNCA/A53T	DA2	1	1	1	0	0.506	0.506		0.006	Up
TXNRD1	NRF2 Antioxidant Defense	SNCA/A53T	Early Neurons	1	1	0	1	0.4758	0.4758		-0.0242	Down
TXNRD1	NRF2 Antioxidant Defense	SYNJ1/R258Q/FS	DA1	1	1	0	1	0.4957	0.4957		-0.0043	Down
TXNRD1	NRF2 Antioxidant Defense	SYNJ1/R258Q/FS	DA2	1	1	0	1	0.4992	0.4992		-0.0008	Down
TXNRD1	NRF2 Antioxidant Defense	SYNJ1/R258Q/FS	Early Neurons	1	1	1	0	0.5191	0.5191		0.0191	Up
TXNRD1	NRF2 Antioxidant Defense	VPS13C_A444P	DA1	1	1	1	0	0.5411	0.5411		0.0411	Up
TXNRD1	NRF2 Antioxidant Defense	VPS13C_A444P	DA2	1	1	1	0	0.5029	0.5029		0.0029	Up
TXNRD1	NRF2 Antioxidant Defense	VPS13C_A444P	Early Neurons	1	1	1	0	0.5247	0.5247		0.0247	Up
TXNRD1	NRF2 Antioxidant Defense	VPS13C_W395C	DA1	1	1	1	0	0.6045	0.6045		0.1045	Up
TXNRD1	NRF2 Antioxidant Defense	VPS13C_W395C	DA2	1	1	0	1	0.4896	0.4896		-0.0104	Down
TXNRD1	NRF2 Antioxidant Defense	VPS13C_W395C	Early Neurons	1	1	1	0	0.5786	0.5786		0.0786	Up
U2AF1	Splicing Regulation Regualtion	ATP13A2_p.H369Tfs*27	DA1	1	1	1	0	0.5068	0.5068		0.0068	Up
U2AF1	Splicing Regulation Regualtion	ATP13A2_p.H369Tfs*27	DA2	1	1	1	0	0.503	0.503		0.003	Up
U2AF1	Splicing Regulation Regualtion	ATP13A2_p.H369Tfs*27	Early Neurons	1	1	1	0	0.5037	0.5037		0.0037	Up
U2AF1	Splicing Regulation Regualtion	DJ_EX1-5DEL	DA1	1	1	1	0	0.5032	0.5032		0.0032	Up
U2AF1	Splicing Regulation Regualtion	DJ_EX1-5DEL	DA2	1	1	0	1	0.4991	0.4991		-0.0009	Down
U2AF1	Splicing Regulation Regualtion	DJ_EX1-5DEL	Early Neurons	1	1	1	0	0.51	0.51		0.01	Up
U2AF1	Splicing Regulation Regualtion	DNAJC6/c.801-2_A>G/FS	DA1	1	1	0	1	0.4996	0.4996		-0.0004	Down
U2AF1	Splicing Regulation Regualtion	DNAJC6/c.801-2_A>G/FS	DA2	1	1	0	1	0.4996	0.4996		-0.0004	Down
U2AF1	Splicing Regulation Regualtion	DNAJC6/c.801-2_A>G/FS	Early Neurons	1	1	0	1	0.4994	0.4994		-0.0006	Down
U2AF1	Splicing Regulation Regualtion	FBXO7_R498X/FS	DA1	1	1	1	0	0.5017	0.5017		0.0017	Up
U2AF1	Splicing Regulation Regualtion	FBXO7_R498X/FS	DA2	1	1	1	0	0.5031	0.5031		0.0031	Up
U2AF1	Splicing Regulation Regualtion	FBXO7_R498X/FS	Early Neurons	1	1	1	0	0.5084	0.5084		0.0084	Up
U2AF1	Splicing Regulation Regualtion	GBA_IVS2+1_Het	DA1	1	1	0	1	0.4942	0.4942		-0.0058	Down
U2AF1	Splicing Regulation Regualtion	GBA_IVS2+1_Het	DA2	1	1	0	1	0.4968	0.4968		-0.0032	Down
U2AF1	Splicing Regulation Regualtion	GBA_IVS2+1_Het	Early Neurons	1	1	0	1	0.4917	0.4917		-0.0083	Down
U2AF1	Splicing Regulation Regualtion	GBA_IVS2+1_Homo	DA1	1	1	1	0	0.5032	0.5032		0.0032	Up
U2AF1	Splicing Regulation Regualtion	GBA_IVS2+1_Homo	DA2	1	1	1	0	0.5016	0.5016		0.0016	Up
U2AF1	Splicing Regulation Regualtion	GBA_IVS2+1_Homo	Early Neurons	1	1	0	1	0.4987	0.4987		-0.0013	Down
U2AF1	Splicing Regulation Regualtion	LRRK2/G2019S	DA1	1	1	0	1	0.4889	0.4889		-0.0111	Down
U2AF1	Splicing Regulation Regualtion	LRRK2/G2019S	Early Neurons	1	1	0	1	0.4887	0.4887		-0.0113	Down
U2AF1	Splicing Regulation Regualtion	PINK1/Q129X/FS	DA1	1	1	0	1	0.4999	0.4999		-0.0001	Down
U2AF1	Splicing Regulation Regualtion	PINK1/Q129X/FS	DA2	1	1	0	1	0.4926	0.4926		-0.0074	Down
U2AF1	Splicing Regulation Regualtion	PINK1/Q129X/FS	Early Neurons	1	1	0	1	0.495	0.495		-0.005	Down
U2AF1	Splicing Regulation Regualtion	PRKN/Ex3del	DA1	1	1	1	0	0.5005	0.5005		0.0005	Up
U2AF1	Splicing Regulation Regualtion	PRKN/Ex3del	DA2	1	1	0	1	0.4967	0.4967		-0.0033	Down
U2AF1	Splicing Regulation Regualtion	PRKN/Ex3del	Early Neurons	1	1	0	1	0.4958	0.4958		-0.0042	Down
U2AF1	Splicing Regulation Regualtion	SNCA/A30P	DA1	1	1	1	0	0.5014	0.5014		0.0014	Up
U2AF1	Splicing Regulation Regualtion	SNCA/A30P	DA2	1	1	0	1	0.4966	0.4966		-0.0034	Down
U2AF1	Splicing Regulation Regualtion	SNCA/A30P	Early Neurons	1	1	0	1	0.4962	0.4962		-0.0038	Down
U2AF1	Splicing Regulation Regualtion	SNCA/A53T	DA1	1	1	1	0	0.5018	0.5018		0.0018	Up
U2AF1	Splicing Regulation Regualtion	SNCA/A53T	DA2	1	1	0	1	0.4989	0.4989		-0.0011	Down
U2AF1	Splicing Regulation Regualtion	SNCA/A53T	Early Neurons	1	1	0	1	0.4942	0.4942		-0.0058	Down
U2AF1	Splicing Regulation Regualtion	SYNJ1/R258Q/FS	DA1	1	1	0	1	0.4991	0.4991		-0.0009	Down
U2AF1	Splicing Regulation Regualtion	SYNJ1/R258Q/FS	DA2	1	1	1	0	0.5013	0.5013		0.0013	Up
U2AF1	Splicing Regulation Regualtion	SYNJ1/R258Q/FS	Early Neurons	1	1	0	1	0.4988	0.4988		-0.0012	Down
U2AF1	Splicing Regulation Regualtion	VPS13C_A444P	DA1	1	1	1	0	0.5037	0.5037		0.0037	Up
U2AF1	Splicing Regulation Regualtion	VPS13C_A444P	DA2	1	1	0	1	0.4985	0.4985		-0.0015	Down
U2AF1	Splicing Regulation Regualtion	VPS13C_A444P	Early Neurons	1	1	1	0	0.5043	0.5043		0.0043	Up
U2AF1	Splicing Regulation Regualtion	VPS13C_W395C	DA1	1	1	1	0	0.5058	0.5058		0.0058	Up
U2AF1	Splicing Regulation Regualtion	VPS13C_W395C	DA2	1	1	1	0	0.5015	0.5015		0.0015	Up
U2AF1	Splicing Regulation Regualtion	VPS13C_W395C	Early Neurons	1	1	1	0	0.5126	0.5126		0.0126	Up
U2AF2	Splicing Regulation Regualtion	ATP13A2_p.H369Tfs*27	DA1	1	1	1	0	0.5523	0.5523		0.0523	Up
U2AF2	Splicing Regulation Regualtion	ATP13A2_p.H369Tfs*27	DA2	1	1	1	0	0.5034	0.5034		0.0034	Up
U2AF2	Splicing Regulation Regualtion	ATP13A2_p.H369Tfs*27	Early Neurons	1	1	1	0	0.514	0.514		0.014	Up
U2AF2	Splicing Regulation Regualtion	DJ_EX1-5DEL	DA1	1	1	1	0	0.5484	0.5484		0.0484	Up
U2AF2	Splicing Regulation Regualtion	DJ_EX1-5DEL	DA2	1	1	1	0	0.5179	0.5179		0.0179	Up
U2AF2	Splicing Regulation Regualtion	DJ_EX1-5DEL	Early Neurons	1	1	1	0	0.5627	0.5627		0.0627	Up
U2AF2	Splicing Regulation Regualtion	DNAJC6/c.801-2_A>G/FS	DA1	1	1	0	1	0.4968	0.4968		-0.0032	Down
U2AF2	Splicing Regulation Regualtion	DNAJC6/c.801-2_A>G/FS	DA2	1	1	1	0	0.5211	0.5211		0.0211	Up
U2AF2	Splicing Regulation Regualtion	DNAJC6/c.801-2_A>G/FS	Early Neurons	1	1	1	0	0.5207	0.5207		0.0207	Up
U2AF2	Splicing Regulation Regualtion	FBXO7_R498X/FS	DA1	1	1	1	0	0.5415	0.5415		0.0415	Up
U2AF2	Splicing Regulation Regualtion	FBXO7_R498X/FS	DA2	1	1	1	0	0.5164	0.5164		0.0164	Up
U2AF2	Splicing Regulation Regualtion	FBXO7_R498X/FS	Early Neurons	1	1	1	0	0.5354	0.5354		0.0354	Up
U2AF2	Splicing Regulation Regualtion	GBA_IVS2+1_Het	DA1	1	1	0	1	0.4881	0.4881		-0.0119	Down
U2AF2	Splicing Regulation Regualtion	GBA_IVS2+1_Het	DA2	1	1	0	1	0.4653	0.4653		-0.0347	Down
U2AF2	Splicing Regulation Regualtion	GBA_IVS2+1_Het	Early Neurons	1	1	0	1	0.4979	0.4979		-0.0021	Down
U2AF2	Splicing Regulation Regualtion	GBA_IVS2+1_Homo	DA1	1	1	1	0	0.5124	0.5124		0.0124	Up
U2AF2	Splicing Regulation Regualtion	GBA_IVS2+1_Homo	DA2	1	1	0	1	0.498	0.498		-0.002	Down
U2AF2	Splicing Regulation Regualtion	GBA_IVS2+1_Homo	Early Neurons	1	1	0	1	0.496	0.496		-0.004	Down
U2AF2	Splicing Regulation Regualtion	PINK1/Q129X/FS	DA1	1	1	0	1	0.4909	0.4909		-0.0091	Down
U2AF2	Splicing Regulation Regualtion	PINK1/Q129X/FS	DA2	1	1	0	1	0.4887	0.4887		-0.0113	Down
U2AF2	Splicing Regulation Regualtion	PINK1/Q129X/FS	Early Neurons	1	1	1	0	0.503	0.503		0.003	Up
U2AF2	Splicing Regulation Regualtion	PRKN/Ex3del	DA1	1	1	0	1	0.4981	0.4981		-0.0019	Down
U2AF2	Splicing Regulation Regualtion	PRKN/Ex3del	DA2	1	1	0	1	0.4841	0.4841		-0.0159	Down
U2AF2	Splicing Regulation Regualtion	PRKN/Ex3del	Early Neurons	1	1	0	1	0.485	0.485		-0.015	Down
U2AF2	Splicing Regulation Regualtion	SNCA/A30P	DA1	1	1	1	0	0.5021	0.5021		0.0021	Up
U2AF2	Splicing Regulation Regualtion	SNCA/A30P	DA2	1	1	0	1	0.4811	0.4811		-0.0189	Down
U2AF2	Splicing Regulation Regualtion	SNCA/A30P	Early Neurons	1	1	0	1	0.4947	0.4947		-0.0053	Down
U2AF2	Splicing Regulation Regualtion	SNCA/A53T	DA1	1	1	0	1	0.4976	0.4976		-0.0024	Down
U2AF2	Splicing Regulation Regualtion	SNCA/A53T	DA2	1	1	1	0	0.5084	0.5084		0.0084	Up
U2AF2	Splicing Regulation Regualtion	SNCA/A53T	Early Neurons	1	1	1	0	0.5049	0.5049		0.0049	Up
U2AF2	Splicing Regulation Regualtion	SYNJ1/R258Q/FS	DA1	1	1	0	1	0.4998	0.4998		-0.0002	Down
U2AF2	Splicing Regulation Regualtion	SYNJ1/R258Q/FS	DA2	1	1	1	0	0.5087	0.5087		0.0087	Up
U2AF2	Splicing Regulation Regualtion	SYNJ1/R258Q/FS	Early Neurons	1	1	1	0	0.5013	0.5013		0.0013	Up
U2AF2	Splicing Regulation Regualtion	VPS13C_A444P	DA1	1	1	1	0	0.5298	0.5298		0.0298	Up
U2AF2	Splicing Regulation Regualtion	VPS13C_A444P	DA2	1	1	1	0	0.5108	0.5108		0.0108	Up
U2AF2	Splicing Regulation Regualtion	VPS13C_A444P	Early Neurons	1	1	1	0	0.5431	0.5431		0.0431	Up
U2AF2	Splicing Regulation Regualtion	VPS13C_W395C	DA1	1	1	1	0	0.5682	0.5682		0.0682	Up
U2AF2	Splicing Regulation Regualtion	VPS13C_W395C	DA2	1	1	1	0	0.5074	0.5074		0.0074	Up
U2AF2	Splicing Regulation Regualtion	VPS13C_W395C	Early Neurons	1	1	1	0	0.5861	0.5861		0.0861	Up
UBR1	Ubiquitin Ligase Capacity	ATP13A2_p.H369Tfs*27	DA1	1	1	1	0	0.5365	0.5365		0.0365	Up
UBR1	Ubiquitin Ligase Capacity	ATP13A2_p.H369Tfs*27	DA2	1	1	1	0	0.5083	0.5083		0.0083	Up
UBR1	Ubiquitin Ligase Capacity	ATP13A2_p.H369Tfs*27	Early Neurons	1	1	1	0	0.5438	0.5438		0.0438	Up
UBR1	Ubiquitin Ligase Capacity	DJ_EX1-5DEL	DA1	1	1	1	0	0.5477	0.5477		0.0477	Up
UBR1	Ubiquitin Ligase Capacity	DJ_EX1-5DEL	DA2	1	1	1	0	0.5365	0.5365		0.0365	Up
UBR1	Ubiquitin Ligase Capacity	DJ_EX1-5DEL	Early Neurons	1	1	1	0	0.5536	0.5536		0.0536	Up
UBR1	Ubiquitin Ligase Capacity	DNAJC6/c.801-2_A>G/FS	DA1	1	1	0	1	0.4821	0.4821		-0.0179	Down
UBR1	Ubiquitin Ligase Capacity	DNAJC6/c.801-2_A>G/FS	DA2	1	1	1	0	0.5106	0.5106		0.0106	Up
UBR1	Ubiquitin Ligase Capacity	DNAJC6/c.801-2_A>G/FS	Early Neurons	1	1	1	0	0.522	0.522		0.022	Up
UBR1	Ubiquitin Ligase Capacity	FBXO7_R498X/FS	DA1	1	1	1	0	0.5279	0.5279		0.0279	Up
UBR1	Ubiquitin Ligase Capacity	FBXO7_R498X/FS	DA2	1	1	1	0	0.5136	0.5136		0.0136	Up
UBR1	Ubiquitin Ligase Capacity	FBXO7_R498X/FS	Early Neurons	1	1	1	0	0.5432	0.5432		0.0432	Up
UBR1	Ubiquitin Ligase Capacity	GBA_IVS2+1_Het	DA1	1	1	0	1	0.4559	0.4559		-0.0441	Down
UBR1	Ubiquitin Ligase Capacity	GBA_IVS2+1_Het	DA2	1	1	0	1	0.4733	0.4733		-0.0267	Down
UBR1	Ubiquitin Ligase Capacity	GBA_IVS2+1_Het	Early Neurons	1	1	0	1	0.4768	0.4768		-0.0232	Down
UBR1	Ubiquitin Ligase Capacity	GBA_IVS2+1_Homo	DA1	1	1	1	0	0.504	0.504		0.004	Up
UBR1	Ubiquitin Ligase Capacity	GBA_IVS2+1_Homo	DA2	1	1	1	0	0.5009	0.5009		0.0009	Up
UBR1	Ubiquitin Ligase Capacity	GBA_IVS2+1_Homo	Early Neurons	1	1	1	0	0.5133	0.5133		0.0133	Up
UBR1	Ubiquitin Ligase Capacity	LRRK2/G2019S	DA1	1	1	0	1	0.4516	0.4516		-0.0484	Down
UBR1	Ubiquitin Ligase Capacity	LRRK2/G2019S	DA2	1	1	0	1	0.495	0.495		-0.005	Down
UBR1	Ubiquitin Ligase Capacity	PINK1/Q129X/FS	DA1	1	1	0	1	0.4964	0.4964		-0.0036	Down
UBR1	Ubiquitin Ligase Capacity	PINK1/Q129X/FS	DA2	1	1	0	1	0.4948	0.4948		-0.0052	Down
UBR1	Ubiquitin Ligase Capacity	PINK1/Q129X/FS	Early Neurons	1	1	0	1	0.4676	0.4676		-0.0324	Down
UBR1	Ubiquitin Ligase Capacity	PRKN/Ex3del	DA1	1	1	1	0	0.5123	0.5123		0.0123	Up
UBR1	Ubiquitin Ligase Capacity	PRKN/Ex3del	DA2	1	1	1	0	0.501	0.501		0.001	Up
UBR1	Ubiquitin Ligase Capacity	PRKN/Ex3del	Early Neurons	1	1	0	1	0.4875	0.4875		-0.0125	Down
UBR1	Ubiquitin Ligase Capacity	SNCA/A30P	DA1	1	1	1	0	0.5116	0.5116		0.0116	Up
UBR1	Ubiquitin Ligase Capacity	SNCA/A30P	DA2	1	1	0	1	0.4866	0.4866		-0.0134	Down
UBR1	Ubiquitin Ligase Capacity	SNCA/A30P	Early Neurons	1	1	1	0	0.5021	0.5021		0.0021	Up
UBR1	Ubiquitin Ligase Capacity	SNCA/A53T	DA1	1	1	0	1	0.4853	0.4853		-0.0147	Down
UBR1	Ubiquitin Ligase Capacity	SNCA/A53T	DA2	1	1	1	0	0.5006	0.5006		0.0006	Up
UBR1	Ubiquitin Ligase Capacity	SNCA/A53T	Early Neurons	1	1	0	1	0.4924	0.4924		-0.0076	Down
UBR1	Ubiquitin Ligase Capacity	SYNJ1/R258Q/FS	DA1	1	1	0	1	0.485	0.485		-0.015	Down
UBR1	Ubiquitin Ligase Capacity	SYNJ1/R258Q/FS	DA2	1	1	0	1	0.4954	0.4954		-0.0046	Down
UBR1	Ubiquitin Ligase Capacity	SYNJ1/R258Q/FS	Early Neurons	1	1	1	0	0.5035	0.5035		0.0035	Up
UBR1	Ubiquitin Ligase Capacity	VPS13C_A444P	DA1	1	1	1	0	0.5211	0.5211		0.0211	Up
UBR1	Ubiquitin Ligase Capacity	VPS13C_A444P	DA2	1	1	1	0	0.5058	0.5058		0.0058	Up
UBR1	Ubiquitin Ligase Capacity	VPS13C_A444P	Early Neurons	1	1	1	0	0.5432	0.5432		0.0432	Up
UBR1	Ubiquitin Ligase Capacity	VPS13C_W395C	DA1	1	1	1	0	0.5923	0.5923		0.0923	Up
UBR1	Ubiquitin Ligase Capacity	VPS13C_W395C	DA2	1	1	1	0	0.5274	0.5274		0.0274	Up
UBR1	Ubiquitin Ligase Capacity	VPS13C_W395C	Early Neurons	1	1	1	0	0.5893	0.5893		0.0893	Up
UBTF	PD GWAS Associated genes	ATP13A2_p.H369Tfs*27	DA1	1	1	1	0	0.5259	0.5259		0.0259	Up
UBTF	PD GWAS Associated genes	ATP13A2_p.H369Tfs*27	DA2	1	1	0	1	0.4978	0.4978		-0.0022	Down
UBTF	PD GWAS Associated genes	ATP13A2_p.H369Tfs*27	Early Neurons	1	1	1	0	0.5156	0.5156		0.0156	Up
UBTF	PD GWAS Associated genes	DJ_EX1-5DEL	DA1	1	1	0	1	0.4514	0.4514		-0.0486	Down
UBTF	PD GWAS Associated genes	DJ_EX1-5DEL	DA2	1	1	0	1	0.4949	0.4949		-0.0051	Down
UBTF	PD GWAS Associated genes	DJ_EX1-5DEL	Early Neurons	1	1	1	0	0.5361	0.5361		0.0361	Up
UBTF	PD GWAS Associated genes	DNAJC6/c.801-2_A>G/FS	DA1	1	1	0	1	0.4955	0.4955		-0.0045	Down
UBTF	PD GWAS Associated genes	DNAJC6/c.801-2_A>G/FS	DA2	1	1	1	0	0.5384	0.5384		0.0384	Up
UBTF	PD GWAS Associated genes	DNAJC6/c.801-2_A>G/FS	Early Neurons	1	1	1	0	0.539	0.539		0.039	Up
UBTF	PD GWAS Associated genes	FBXO7_R498X/FS	DA1	1	1	0	1	0.4597	0.4597		-0.0403	Down
UBTF	PD GWAS Associated genes	FBXO7_R498X/FS	DA2	1	1	0	1	0.4642	0.4642		-0.0358	Down
UBTF	PD GWAS Associated genes	FBXO7_R498X/FS	Early Neurons	1	1	0	1	0.499	0.499		-0.001	Down
UBTF	PD GWAS Associated genes	GBA_IVS2+1_Het	DA1	1	1	1	0	0.5222	0.5222		0.0222	Up
UBTF	PD GWAS Associated genes	GBA_IVS2+1_Het	DA2	1	1	0	1	0.443	0.443		-0.057	Down
UBTF	PD GWAS Associated genes	GBA_IVS2+1_Het	Early Neurons	1	1	0	1	0.4941	0.4941		-0.0059	Down
UBTF	PD GWAS Associated genes	GBA_IVS2+1_Homo	DA1	1	1	0	1	0.4745	0.4745		-0.0255	Down
UBTF	PD GWAS Associated genes	GBA_IVS2+1_Homo	DA2	1	1	1	0	0.503	0.503		0.003	Up
UBTF	PD GWAS Associated genes	GBA_IVS2+1_Homo	Early Neurons	1	1	1	0	0.5141	0.5141		0.0141	Up
UBTF	PD GWAS Associated genes	LRRK2/G2019S	DA1	1	1	1	0	0.5045	0.5045		0.0045	Up
UBTF	PD GWAS Associated genes	PINK1/Q129X/FS	DA1	1	1	0	1	0.4741	0.4741		-0.0259	Down
UBTF	PD GWAS Associated genes	PINK1/Q129X/FS	DA2	1	1	1	0	0.5019	0.5019		0.0019	Up
UBTF	PD GWAS Associated genes	PINK1/Q129X/FS	Early Neurons	1	1	1	0	0.5483	0.5483		0.0483	Up
UBTF	PD GWAS Associated genes	PRKN/Ex3del	DA1	1	1	0	1	0.4874	0.4874		-0.0126	Down
UBTF	PD GWAS Associated genes	PRKN/Ex3del	DA2	1	1	0	1	0.4811	0.4811		-0.0189	Down
UBTF	PD GWAS Associated genes	PRKN/Ex3del	Early Neurons	1	1	1	0	0.5139	0.5139		0.0139	Up
UBTF	PD GWAS Associated genes	SNCA/A30P	DA1	1	1	0	1	0.4895	0.4895		-0.0105	Down
UBTF	PD GWAS Associated genes	SNCA/A30P	DA2	1	1	0	1	0.4747	0.4747		-0.0253	Down
UBTF	PD GWAS Associated genes	SNCA/A30P	Early Neurons	1	1	1	0	0.5001	0.5001		0.0001	Up
UBTF	PD GWAS Associated genes	SNCA/A53T	DA1	1	1	0	1	0.4936	0.4936		-0.0064	Down
UBTF	PD GWAS Associated genes	SNCA/A53T	DA2	1	1	1	0	0.516	0.516		0.016	Up
UBTF	PD GWAS Associated genes	SNCA/A53T	Early Neurons	1	1	1	0	0.516	0.516		0.016	Up
UBTF	PD GWAS Associated genes	SYNJ1/R258Q/FS	DA1	1	1	1	0	0.5052	0.5052		0.0052	Up
UBTF	PD GWAS Associated genes	SYNJ1/R258Q/FS	DA2	1	1	1	0	0.5116	0.5116		0.0116	Up
UBTF	PD GWAS Associated genes	SYNJ1/R258Q/FS	Early Neurons	1	1	1	0	0.5376	0.5376		0.0376	Up
UBTF	PD GWAS Associated genes	VPS13C_A444P	DA1	1	1	1	0	0.5191	0.5191		0.0191	Up
UBTF	PD GWAS Associated genes	VPS13C_A444P	DA2	1	1	0	1	0.4774	0.4774		-0.0226	Down
UBTF	PD GWAS Associated genes	VPS13C_A444P	Early Neurons	1	1	1	0	0.5401	0.5401		0.0401	Up
UBTF	PD GWAS Associated genes	VPS13C_W395C	DA1	1	1	0	1	0.4855	0.4855		-0.0145	Down
UBTF	PD GWAS Associated genes	VPS13C_W395C	DA2	1	1	0	1	0.4703	0.4703		-0.0297	Down
UBTF	PD GWAS Associated genes	VPS13C_W395C	Early Neurons	1	1	1	0	0.5498	0.5498		0.0498	Up
UCHL1	Proteasomal Degradation Core	ATP13A2_p.H369Tfs*27	DA1	2	1	2	0	0.5394	0.5394	0	0.0394	Up
UCHL1	Proteasomal Degradation Core	ATP13A2_p.H369Tfs*27	DA2	2	1	2	0	0.5517	0.5517	0	0.0517	Up
UCHL1	Proteasomal Degradation Core	ATP13A2_p.H369Tfs*27	Early Neurons	2	1	2	0	0.5388	0.5388	0	0.0388	Up
UCHL1	Proteasomal Degradation Core	DJ_EX1-5DEL	DA1	2	1	0	2	0.4891	0.4891	0	-0.0109	Down
UCHL1	Proteasomal Degradation Core	DJ_EX1-5DEL	DA2	2	1	2	0	0.5824	0.5824	0	0.0824	Up
UCHL1	Proteasomal Degradation Core	DJ_EX1-5DEL	Early Neurons	2	1	2	0	0.5554	0.5554	0	0.0554	Up
UCHL1	Proteasomal Degradation Core	DNAJC6/c.801-2_A>G/FS	DA1	2	1	0	2	0.4488	0.4488	0	-0.0512	Down
UCHL1	Proteasomal Degradation Core	DNAJC6/c.801-2_A>G/FS	DA2	2	1	0	2	0.4733	0.4733	0	-0.0267	Down
UCHL1	Proteasomal Degradation Core	DNAJC6/c.801-2_A>G/FS	Early Neurons	2	1	0	2	0.4566	0.4566	0	-0.0434	Down
UCHL1	Proteasomal Degradation Core	FBXO7_R498X/FS	DA1	2	1	0	2	0.478	0.478	0	-0.022	Down
UCHL1	Proteasomal Degradation Core	FBXO7_R498X/FS	DA2	2	1	2	0	0.5374	0.5374	0	0.0374	Up
UCHL1	Proteasomal Degradation Core	FBXO7_R498X/FS	Early Neurons	2	1	2	0	0.5066	0.5066	0	0.0066	Up
UCHL1	Proteasomal Degradation Core	GBA_IVS2+1_Het	DA1	2	1	2	0	0.5128	0.5128	0	0.0128	Up
UCHL1	Proteasomal Degradation Core	GBA_IVS2+1_Het	DA2	2	1	2	0	0.5479	0.5479	0	0.0479	Up
UCHL1	Proteasomal Degradation Core	GBA_IVS2+1_Het	Early Neurons	2	1	2	0	0.5038	0.5038	0	0.0038	Up
UCHL1	Proteasomal Degradation Core	GBA_IVS2+1_Homo	DA1	2	1	0	2	0.4762	0.4762	0	-0.0238	Down
UCHL1	Proteasomal Degradation Core	GBA_IVS2+1_Homo	DA2	2	1	0	2	0.4541	0.4541	0	-0.0459	Down
UCHL1	Proteasomal Degradation Core	GBA_IVS2+1_Homo	Early Neurons	2	1	0	2	0.4597	0.4597	0	-0.0403	Down
UCHL1	Proteasomal Degradation Core	PINK1/Q129X/FS	DA1	2	1	0	2	0.4421	0.4421	0	-0.0579	Down
UCHL1	Proteasomal Degradation Core	PINK1/Q129X/FS	DA2	2	1	0	2	0.4571	0.4571	0	-0.0429	Down
UCHL1	Proteasomal Degradation Core	PINK1/Q129X/FS	Early Neurons	2	1	0	2	0.3031	0.3031	0	-0.1969	Down
UCHL1	Proteasomal Degradation Core	PRKN/Ex3del	DA1	2	1	2	0	0.5675	0.5675	0	0.0675	Up
UCHL1	Proteasomal Degradation Core	PRKN/Ex3del	DA2	2	1	2	0	0.5138	0.5138	0	0.0138	Up
UCHL1	Proteasomal Degradation Core	PRKN/Ex3del	Early Neurons	2	1	0	2	0.455	0.455	0	-0.045	Down
UCHL1	Proteasomal Degradation Core	SNCA/A30P	DA1	2	1	2	0	0.506	0.506	0	0.006	Up
UCHL1	Proteasomal Degradation Core	SNCA/A30P	DA2	2	1	2	0	0.5106	0.5106	0	0.0106	Up
UCHL1	Proteasomal Degradation Core	SNCA/A30P	Early Neurons	2	1	0	2	0.486	0.486	0	-0.014	Down
UCHL1	Proteasomal Degradation Core	SNCA/A53T	DA1	2	1	0	2	0.4749	0.4749	0	-0.0251	Down
UCHL1	Proteasomal Degradation Core	SNCA/A53T	DA2	2	1	0	2	0.4624	0.4624	0	-0.0376	Down
UCHL1	Proteasomal Degradation Core	SNCA/A53T	Early Neurons	2	1	0	2	0.4472	0.4472	0	-0.0528	Down
UCHL1	Proteasomal Degradation Core	SYNJ1/R258Q/FS	DA1	2	1	0	2	0.4633	0.4633	0	-0.0367	Down
UCHL1	Proteasomal Degradation Core	SYNJ1/R258Q/FS	DA2	2	1	0	2	0.4853	0.4853	0	-0.0147	Down
UCHL1	Proteasomal Degradation Core	SYNJ1/R258Q/FS	Early Neurons	2	1	0	2	0.4384	0.4384	0	-0.0616	Down
UCHL1	Proteasomal Degradation Core	VPS13C_A444P	DA1	2	1	0	2	0.4714	0.4714	0	-0.0286	Down
UCHL1	Proteasomal Degradation Core	VPS13C_A444P	DA2	2	1	0	2	0.4922	0.4922	0	-0.0078	Down
UCHL1	Proteasomal Degradation Core	VPS13C_A444P	Early Neurons	2	1	2	0	0.5286	0.5286	0	0.0286	Up
UCHL1	Proteasomal Degradation Core	VPS13C_W395C	DA1	2	1	2	0	0.5793	0.5793	0	0.0793	Up
UCHL1	Proteasomal Degradation Core	VPS13C_W395C	DA2	2	1	2	0	0.628	0.628	0	0.128	Up
UCHL1	Proteasomal Degradation Core	VPS13C_W395C	Early Neurons	2	1	2	0	0.5716	0.5716	0	0.0716	Up
UGCG	Lysosomal Lipid Metabolism	ATP13A2_p.H369Tfs*27	DA1	1	1	1	0	0.6315	0.6315		0.1315	Up
UGCG	Lysosomal Lipid Metabolism	ATP13A2_p.H369Tfs*27	DA2	1	1	1	0	0.5224	0.5224		0.0224	Up
UGCG	Lysosomal Lipid Metabolism	ATP13A2_p.H369Tfs*27	Early Neurons	1	1	1	0	0.5412	0.5412		0.0412	Up
UGCG	Lysosomal Lipid Metabolism	DJ_EX1-5DEL	DA1	1	1	1	0	0.536	0.536		0.036	Up
UGCG	Lysosomal Lipid Metabolism	DJ_EX1-5DEL	DA2	1	1	1	0	0.503	0.503		0.003	Up
UGCG	Lysosomal Lipid Metabolism	DJ_EX1-5DEL	Early Neurons	1	1	1	0	0.5379	0.5379		0.0379	Up
UGCG	Lysosomal Lipid Metabolism	DNAJC6/c.801-2_A>G/FS	DA1	1	1	0	1	0.4505	0.4505		-0.0495	Down
UGCG	Lysosomal Lipid Metabolism	DNAJC6/c.801-2_A>G/FS	DA2	1	1	0	1	0.4945	0.4945		-0.0055	Down
UGCG	Lysosomal Lipid Metabolism	DNAJC6/c.801-2_A>G/FS	Early Neurons	1	1	0	1	0.4805	0.4805		-0.0195	Down
UGCG	Lysosomal Lipid Metabolism	FBXO7_R498X/FS	DA1	1	1	0	1	0.4857	0.4857		-0.0143	Down
UGCG	Lysosomal Lipid Metabolism	FBXO7_R498X/FS	DA2	1	1	0	1	0.4769	0.4769		-0.0231	Down
UGCG	Lysosomal Lipid Metabolism	FBXO7_R498X/FS	Early Neurons	1	1	0	1	0.4804	0.4804		-0.0196	Down
UGCG	Lysosomal Lipid Metabolism	GBA_IVS2+1_Het	DA1	1	1	0	1	0.4219	0.4219		-0.0781	Down
UGCG	Lysosomal Lipid Metabolism	GBA_IVS2+1_Het	DA2	1	1	0	1	0.4767	0.4767		-0.0233	Down
UGCG	Lysosomal Lipid Metabolism	GBA_IVS2+1_Het	Early Neurons	1	1	1	0	0.5193	0.5193		0.0193	Up
UGCG	Lysosomal Lipid Metabolism	GBA_IVS2+1_Homo	DA1	1	1	1	0	0.5125	0.5125		0.0125	Up
UGCG	Lysosomal Lipid Metabolism	GBA_IVS2+1_Homo	DA2	1	1	0	1	0.4953	0.4953		-0.0047	Down
UGCG	Lysosomal Lipid Metabolism	GBA_IVS2+1_Homo	Early Neurons	1	1	0	1	0.4815	0.4815		-0.0185	Down
UGCG	Lysosomal Lipid Metabolism	LRRK2/G2019S	DA1	1	1	0	1	0.4403	0.4403		-0.0597	Down
UGCG	Lysosomal Lipid Metabolism	LRRK2/G2019S	DA2	1	1	0	1	0.474	0.474		-0.026	Down
UGCG	Lysosomal Lipid Metabolism	LRRK2/G2019S	Early Neurons	1	1	0	1	0.4375	0.4375		-0.0625	Down
UGCG	Lysosomal Lipid Metabolism	PINK1/Q129X/FS	DA1	1	1	0	1	0.4997	0.4997		-0.0003	Down
UGCG	Lysosomal Lipid Metabolism	PINK1/Q129X/FS	DA2	1	1	1	0	0.5082	0.5082		0.0082	Up
UGCG	Lysosomal Lipid Metabolism	PINK1/Q129X/FS	Early Neurons	1	1	0	1	0.4798	0.4798		-0.0202	Down
UGCG	Lysosomal Lipid Metabolism	PRKN/Ex3del	DA1	1	1	1	0	0.5349	0.5349		0.0349	Up
UGCG	Lysosomal Lipid Metabolism	PRKN/Ex3del	DA2	1	1	1	0	0.5031	0.5031		0.0031	Up
UGCG	Lysosomal Lipid Metabolism	PRKN/Ex3del	Early Neurons	1	1	0	1	0.4996	0.4996		-0.0004	Down
UGCG	Lysosomal Lipid Metabolism	SNCA/A30P	DA1	1	1	1	0	0.5303	0.5303		0.0303	Up
UGCG	Lysosomal Lipid Metabolism	SNCA/A30P	DA2	1	1	1	0	0.5048	0.5048		0.0048	Up
UGCG	Lysosomal Lipid Metabolism	SNCA/A30P	Early Neurons	1	1	1	0	0.5188	0.5188		0.0188	Up
UGCG	Lysosomal Lipid Metabolism	SNCA/A53T	DA1	1	1	0	1	0.4774	0.4774		-0.0226	Down
UGCG	Lysosomal Lipid Metabolism	SNCA/A53T	DA2	1	1	1	0	0.5001	0.5001		0.0001	Up
UGCG	Lysosomal Lipid Metabolism	SNCA/A53T	Early Neurons	1	1	0	1	0.4777	0.4777		-0.0223	Down
UGCG	Lysosomal Lipid Metabolism	SYNJ1/R258Q/FS	DA1	1	1	0	1	0.4768	0.4768		-0.0232	Down
UGCG	Lysosomal Lipid Metabolism	SYNJ1/R258Q/FS	DA2	1	1	0	1	0.4957	0.4957		-0.0043	Down
UGCG	Lysosomal Lipid Metabolism	SYNJ1/R258Q/FS	Early Neurons	1	1	0	1	0.4856	0.4856		-0.0144	Down
UGCG	Lysosomal Lipid Metabolism	VPS13C_A444P	DA1	1	1	0	1	0.4958	0.4958		-0.0042	Down
UGCG	Lysosomal Lipid Metabolism	VPS13C_A444P	DA2	1	1	0	1	0.4822	0.4822		-0.0178	Down
UGCG	Lysosomal Lipid Metabolism	VPS13C_A444P	Early Neurons	1	1	1	0	0.5321	0.5321		0.0321	Up
UGCG	Lysosomal Lipid Metabolism	VPS13C_W395C	DA1	1	1	1	0	0.5987	0.5987		0.0987	Up
UGCG	Lysosomal Lipid Metabolism	VPS13C_W395C	DA2	1	1	1	0	0.5175	0.5175		0.0175	Up
UGCG	Lysosomal Lipid Metabolism	VPS13C_W395C	Early Neurons	1	1	1	0	0.5766	0.5766		0.0766	Up
ULK1	Endolysosomal Degradation	ATP13A2_p.H369Tfs*27	DA1	1	1	1	0	0.5011	0.5011		0.0011	Up
ULK1	Endolysosomal Degradation	ATP13A2_p.H369Tfs*27	DA2	1	1	1	0	0.5042	0.5042		0.0042	Up
ULK1	Endolysosomal Degradation	ATP13A2_p.H369Tfs*27	Early Neurons	1	1	1	0	0.5191	0.5191		0.0191	Up
ULK1	Endolysosomal Degradation	DJ_EX1-5DEL	DA1	1	1	1	0	0.5198	0.5198		0.0198	Up
ULK1	Endolysosomal Degradation	DJ_EX1-5DEL	DA2	1	1	1	0	0.5089	0.5089		0.0089	Up
ULK1	Endolysosomal Degradation	DJ_EX1-5DEL	Early Neurons	1	1	1	0	0.5337	0.5337		0.0337	Up
ULK1	Endolysosomal Degradation	DNAJC6/c.801-2_A>G/FS	DA1	1	1	0	1	0.4893	0.4893		-0.0107	Down
ULK1	Endolysosomal Degradation	DNAJC6/c.801-2_A>G/FS	DA2	1	1	1	0	0.5271	0.5271		0.0271	Up
ULK1	Endolysosomal Degradation	DNAJC6/c.801-2_A>G/FS	Early Neurons	1	1	1	0	0.5195	0.5195		0.0195	Up
ULK1	Endolysosomal Degradation	FBXO7_R498X/FS	DA1	1	1	1	0	0.5117	0.5117		0.0117	Up
ULK1	Endolysosomal Degradation	FBXO7_R498X/FS	DA2	1	1	1	0	0.5261	0.5261		0.0261	Up
ULK1	Endolysosomal Degradation	FBXO7_R498X/FS	Early Neurons	1	1	1	0	0.5434	0.5434		0.0434	Up
ULK1	Endolysosomal Degradation	GBA_IVS2+1_Het	DA1	1	1	0	1	0.4721	0.4721		-0.0279	Down
ULK1	Endolysosomal Degradation	GBA_IVS2+1_Het	DA2	1	1	0	1	0.4795	0.4795		-0.0205	Down
ULK1	Endolysosomal Degradation	GBA_IVS2+1_Het	Early Neurons	1	1	0	1	0.4759	0.4759		-0.0241	Down
ULK1	Endolysosomal Degradation	GBA_IVS2+1_Homo	DA1	1	1	0	1	0.4862	0.4862		-0.0138	Down
ULK1	Endolysosomal Degradation	GBA_IVS2+1_Homo	DA2	1	1	0	1	0.4968	0.4968		-0.0032	Down
ULK1	Endolysosomal Degradation	GBA_IVS2+1_Homo	Early Neurons	1	1	0	1	0.4932	0.4932		-0.0068	Down
ULK1	Endolysosomal Degradation	LRRK2/G2019S	DA2	1	1	1	0	0.5223	0.5223		0.0223	Up
ULK1	Endolysosomal Degradation	PINK1/Q129X/FS	DA1	1	1	1	0	0.5138	0.5138		0.0138	Up
ULK1	Endolysosomal Degradation	PINK1/Q129X/FS	DA2	1	1	1	0	0.5046	0.5046		0.0046	Up
ULK1	Endolysosomal Degradation	PINK1/Q129X/FS	Early Neurons	1	1	0	1	0.4918	0.4918		-0.0082	Down
ULK1	Endolysosomal Degradation	PRKN/Ex3del	DA1	1	1	0	1	0.4934	0.4934		-0.0066	Down
ULK1	Endolysosomal Degradation	PRKN/Ex3del	DA2	1	1	0	1	0.4819	0.4819		-0.0181	Down
ULK1	Endolysosomal Degradation	PRKN/Ex3del	Early Neurons	1	1	0	1	0.4823	0.4823		-0.0177	Down
ULK1	Endolysosomal Degradation	SNCA/A30P	DA1	1	1	0	1	0.497	0.497		-0.003	Down
ULK1	Endolysosomal Degradation	SNCA/A30P	DA2	1	1	0	1	0.4847	0.4847		-0.0153	Down
ULK1	Endolysosomal Degradation	SNCA/A30P	Early Neurons	1	1	0	1	0.4879	0.4879		-0.0121	Down
ULK1	Endolysosomal Degradation	SNCA/A53T	DA1	1	1	1	0	0.5008	0.5008		0.0008	Up
ULK1	Endolysosomal Degradation	SNCA/A53T	DA2	1	1	1	0	0.5286	0.5286		0.0286	Up
ULK1	Endolysosomal Degradation	SNCA/A53T	Early Neurons	1	1	1	0	0.5267	0.5267		0.0267	Up
ULK1	Endolysosomal Degradation	SYNJ1/R258Q/FS	DA1	1	1	0	1	0.4905	0.4905		-0.0095	Down
ULK1	Endolysosomal Degradation	SYNJ1/R258Q/FS	DA2	1	1	1	0	0.5117	0.5117		0.0117	Up
ULK1	Endolysosomal Degradation	SYNJ1/R258Q/FS	Early Neurons	1	1	1	0	0.5073	0.5073		0.0073	Up
ULK1	Endolysosomal Degradation	VPS13C_A444P	DA1	1	1	1	0	0.5158	0.5158		0.0158	Up
ULK1	Endolysosomal Degradation	VPS13C_A444P	DA2	1	1	0	1	0.4997	0.4997		-0.0003	Down
ULK1	Endolysosomal Degradation	VPS13C_A444P	Early Neurons	1	1	1	0	0.5265	0.5265		0.0265	Up
ULK1	Endolysosomal Degradation	VPS13C_W395C	DA1	1	1	1	0	0.5378	0.5378		0.0378	Up
ULK1	Endolysosomal Degradation	VPS13C_W395C	DA2	1	1	1	0	0.5069	0.5069		0.0069	Up
ULK1	Endolysosomal Degradation	VPS13C_W395C	Early Neurons	1	1	1	0	0.5508	0.5508		0.0508	Up
ULK2	Endolysosomal Degradation	ATP13A2_p.H369Tfs*27	DA1	1	1	1	0	0.5266	0.5266		0.0266	Up
ULK2	Endolysosomal Degradation	ATP13A2_p.H369Tfs*27	DA2	1	1	1	0	0.5027	0.5027		0.0027	Up
ULK2	Endolysosomal Degradation	ATP13A2_p.H369Tfs*27	Early Neurons	1	1	1	0	0.5059	0.5059		0.0059	Up
ULK2	Endolysosomal Degradation	DJ_EX1-5DEL	DA1	1	1	0	1	0.486	0.486		-0.014	Down
ULK2	Endolysosomal Degradation	DJ_EX1-5DEL	DA2	1	1	1	0	0.5199	0.5199		0.0199	Up
ULK2	Endolysosomal Degradation	DJ_EX1-5DEL	Early Neurons	1	1	1	0	0.523	0.523		0.023	Up
ULK2	Endolysosomal Degradation	DNAJC6/c.801-2_A>G/FS	DA1	1	1	0	1	0.448	0.448		-0.052	Down
ULK2	Endolysosomal Degradation	DNAJC6/c.801-2_A>G/FS	DA2	1	1	0	1	0.4995	0.4995		-0.0005	Down
ULK2	Endolysosomal Degradation	DNAJC6/c.801-2_A>G/FS	Early Neurons	1	1	0	1	0.4868	0.4868		-0.0132	Down
ULK2	Endolysosomal Degradation	FBXO7_R498X/FS	DA1	1	1	0	1	0.493	0.493		-0.007	Down
ULK2	Endolysosomal Degradation	FBXO7_R498X/FS	DA2	1	1	1	0	0.5098	0.5098		0.0098	Up
ULK2	Endolysosomal Degradation	FBXO7_R498X/FS	Early Neurons	1	1	1	0	0.5261	0.5261		0.0261	Up
ULK2	Endolysosomal Degradation	GBA_IVS2+1_Het	DA1	1	1	0	1	0.4805	0.4805		-0.0195	Down
ULK2	Endolysosomal Degradation	GBA_IVS2+1_Het	DA2	1	1	0	1	0.4943	0.4943		-0.0057	Down
ULK2	Endolysosomal Degradation	GBA_IVS2+1_Het	Early Neurons	1	1	0	1	0.4924	0.4924		-0.0076	Down
ULK2	Endolysosomal Degradation	GBA_IVS2+1_Homo	DA1	1	1	0	1	0.478	0.478		-0.022	Down
ULK2	Endolysosomal Degradation	GBA_IVS2+1_Homo	DA2	1	1	0	1	0.4957	0.4957		-0.0043	Down
ULK2	Endolysosomal Degradation	GBA_IVS2+1_Homo	Early Neurons	1	1	0	1	0.4864	0.4864		-0.0136	Down
ULK2	Endolysosomal Degradation	LRRK2/G2019S	DA1	1	1	0	1	0.4407	0.4407		-0.0593	Down
ULK2	Endolysosomal Degradation	LRRK2/G2019S	DA2	1	1	0	1	0.4832	0.4832		-0.0168	Down
ULK2	Endolysosomal Degradation	LRRK2/G2019S	Early Neurons	1	1	0	1	0.4436	0.4436		-0.0564	Down
ULK2	Endolysosomal Degradation	PINK1/Q129X/FS	DA1	1	1	0	1	0.4971	0.4971		-0.0029	Down
ULK2	Endolysosomal Degradation	PINK1/Q129X/FS	DA2	1	1	1	0	0.5016	0.5016		0.0016	Up
ULK2	Endolysosomal Degradation	PINK1/Q129X/FS	Early Neurons	1	1	0	1	0.4896	0.4896		-0.0104	Down
ULK2	Endolysosomal Degradation	PRKN/Ex3del	DA1	1	1	1	0	0.5064	0.5064		0.0064	Up
ULK2	Endolysosomal Degradation	PRKN/Ex3del	DA2	1	1	0	1	0.4937	0.4937		-0.0063	Down
ULK2	Endolysosomal Degradation	PRKN/Ex3del	Early Neurons	1	1	1	0	0.505	0.505		0.005	Up
ULK2	Endolysosomal Degradation	SNCA/A30P	DA1	1	1	1	0	0.5126	0.5126		0.0126	Up
ULK2	Endolysosomal Degradation	SNCA/A30P	DA2	1	1	0	1	0.4864	0.4864		-0.0136	Down
ULK2	Endolysosomal Degradation	SNCA/A30P	Early Neurons	1	1	1	0	0.5141	0.5141		0.0141	Up
ULK2	Endolysosomal Degradation	SNCA/A53T	DA1	1	1	0	1	0.4809	0.4809		-0.0191	Down
ULK2	Endolysosomal Degradation	SNCA/A53T	DA2	1	1	1	0	0.5011	0.5011		0.0011	Up
ULK2	Endolysosomal Degradation	SNCA/A53T	Early Neurons	1	1	0	1	0.4874	0.4874		-0.0126	Down
ULK2	Endolysosomal Degradation	SYNJ1/R258Q/FS	DA1	1	1	0	1	0.4373	0.4373		-0.0627	Down
ULK2	Endolysosomal Degradation	SYNJ1/R258Q/FS	DA2	1	1	0	1	0.4936	0.4936		-0.0064	Down
ULK2	Endolysosomal Degradation	SYNJ1/R258Q/FS	Early Neurons	1	1	0	1	0.4758	0.4758		-0.0242	Down
ULK2	Endolysosomal Degradation	VPS13C_A444P	DA1	1	1	1	0	0.5191	0.5191		0.0191	Up
ULK2	Endolysosomal Degradation	VPS13C_A444P	DA2	1	1	0	1	0.4917	0.4917		-0.0083	Down
ULK2	Endolysosomal Degradation	VPS13C_A444P	Early Neurons	1	1	1	0	0.5308	0.5308		0.0308	Up
ULK2	Endolysosomal Degradation	VPS13C_W395C	DA1	1	1	1	0	0.5648	0.5648		0.0648	Up
ULK2	Endolysosomal Degradation	VPS13C_W395C	DA2	1	1	1	0	0.5049	0.5049		0.0049	Up
ULK2	Endolysosomal Degradation	VPS13C_W395C	Early Neurons	1	1	1	0	0.5647	0.5647		0.0647	Up
UQCRC1	PD GWAS Associated genes	ATP13A2_p.H369Tfs*27	DA1	1	1	1	0	0.5606	0.5606		0.0606	Up
UQCRC1	PD GWAS Associated genes	ATP13A2_p.H369Tfs*27	DA2	1	1	1	0	0.5005	0.5005		0.0005	Up
UQCRC1	PD GWAS Associated genes	ATP13A2_p.H369Tfs*27	Early Neurons	1	1	1	0	0.5481	0.5481		0.0481	Up
UQCRC1	PD GWAS Associated genes	DJ_EX1-5DEL	DA1	1	1	1	0	0.5784	0.5784		0.0784	Up
UQCRC1	PD GWAS Associated genes	DJ_EX1-5DEL	DA2	1	1	1	0	0.5279	0.5279		0.0279	Up
UQCRC1	PD GWAS Associated genes	DJ_EX1-5DEL	Early Neurons	1	1	1	0	0.5478	0.5478		0.0478	Up
UQCRC1	PD GWAS Associated genes	DNAJC6/c.801-2_A>G/FS	DA1	1	1	0	1	0.4704	0.4704		-0.0296	Down
UQCRC1	PD GWAS Associated genes	DNAJC6/c.801-2_A>G/FS	DA2	1	1	1	0	0.5052	0.5052		0.0052	Up
UQCRC1	PD GWAS Associated genes	DNAJC6/c.801-2_A>G/FS	Early Neurons	1	1	1	0	0.5301	0.5301		0.0301	Up
UQCRC1	PD GWAS Associated genes	FBXO7_R498X/FS	DA1	1	1	1	0	0.5469	0.5469		0.0469	Up
UQCRC1	PD GWAS Associated genes	FBXO7_R498X/FS	DA2	1	1	0	1	0.4958	0.4958		-0.0042	Down
UQCRC1	PD GWAS Associated genes	FBXO7_R498X/FS	Early Neurons	1	1	1	0	0.5128	0.5128		0.0128	Up
UQCRC1	PD GWAS Associated genes	GBA_IVS2+1_Het	DA1	1	1	0	1	0.4372	0.4372		-0.0628	Down
UQCRC1	PD GWAS Associated genes	GBA_IVS2+1_Het	DA2	1	1	0	1	0.4719	0.4719		-0.0281	Down
UQCRC1	PD GWAS Associated genes	GBA_IVS2+1_Het	Early Neurons	1	1	0	1	0.4877	0.4877		-0.0123	Down
UQCRC1	PD GWAS Associated genes	GBA_IVS2+1_Homo	DA1	1	1	0	1	0.4994	0.4994		-0.0006	Down
UQCRC1	PD GWAS Associated genes	GBA_IVS2+1_Homo	DA2	1	1	0	1	0.4969	0.4969		-0.0031	Down
UQCRC1	PD GWAS Associated genes	GBA_IVS2+1_Homo	Early Neurons	1	1	0	1	0.4985	0.4985		-0.0015	Down
UQCRC1	PD GWAS Associated genes	LRRK2/G2019S	DA1	1	1	0	1	0.477	0.477		-0.023	Down
UQCRC1	PD GWAS Associated genes	LRRK2/G2019S	Early Neurons	1	1	1	0	0.5186	0.5186		0.0186	Up
UQCRC1	PD GWAS Associated genes	PINK1/Q129X/FS	DA1	1	1	0	1	0.4581	0.4581		-0.0419	Down
UQCRC1	PD GWAS Associated genes	PINK1/Q129X/FS	DA2	1	1	0	1	0.4797	0.4797		-0.0203	Down
UQCRC1	PD GWAS Associated genes	PINK1/Q129X/FS	Early Neurons	1	1	0	1	0.4177	0.4177		-0.0823	Down
UQCRC1	PD GWAS Associated genes	PRKN/Ex3del	DA1	1	1	1	0	0.5326	0.5326		0.0326	Up
UQCRC1	PD GWAS Associated genes	PRKN/Ex3del	DA2	1	1	0	1	0.4988	0.4988		-0.0012	Down
UQCRC1	PD GWAS Associated genes	PRKN/Ex3del	Early Neurons	1	1	0	1	0.4708	0.4708		-0.0292	Down
UQCRC1	PD GWAS Associated genes	SNCA/A30P	DA1	1	1	1	0	0.5238	0.5238		0.0238	Up
UQCRC1	PD GWAS Associated genes	SNCA/A30P	DA2	1	1	0	1	0.4763	0.4763		-0.0237	Down
UQCRC1	PD GWAS Associated genes	SNCA/A30P	Early Neurons	1	1	0	1	0.497	0.497		-0.003	Down
UQCRC1	PD GWAS Associated genes	SNCA/A53T	DA1	1	1	0	1	0.4968	0.4968		-0.0032	Down
UQCRC1	PD GWAS Associated genes	SNCA/A53T	DA2	1	1	0	1	0.4948	0.4948		-0.0052	Down
UQCRC1	PD GWAS Associated genes	SNCA/A53T	Early Neurons	1	1	1	0	0.5127	0.5127		0.0127	Up
UQCRC1	PD GWAS Associated genes	SYNJ1/R258Q/FS	DA1	1	1	0	1	0.4635	0.4635		-0.0365	Down
UQCRC1	PD GWAS Associated genes	SYNJ1/R258Q/FS	DA2	1	1	0	1	0.4802	0.4802		-0.0198	Down
UQCRC1	PD GWAS Associated genes	SYNJ1/R258Q/FS	Early Neurons	1	1	1	0	0.5171	0.5171		0.0171	Up
UQCRC1	PD GWAS Associated genes	VPS13C_A444P	DA1	1	1	1	0	0.5375	0.5375		0.0375	Up
UQCRC1	PD GWAS Associated genes	VPS13C_A444P	DA2	1	1	0	1	0.4923	0.4923		-0.0077	Down
UQCRC1	PD GWAS Associated genes	VPS13C_A444P	Early Neurons	1	1	1	0	0.5621	0.5621		0.0621	Up
UQCRC1	PD GWAS Associated genes	VPS13C_W395C	DA1	1	1	1	0	0.589	0.589		0.089	Up
UQCRC1	PD GWAS Associated genes	VPS13C_W395C	DA2	1	1	0	1	0.4914	0.4914		-0.0086	Down
UQCRC1	PD GWAS Associated genes	VPS13C_W395C	Early Neurons	1	1	1	0	0.5581	0.5581		0.0581	Up
UQCRC2	Oxidative Phosphorylation	ATP13A2_p.H369Tfs*27	DA1	1	1	1	0	0.596	0.596		0.096	Up
UQCRC2	Oxidative Phosphorylation	ATP13A2_p.H369Tfs*27	DA2	1	1	1	0	0.5104	0.5104		0.0104	Up
UQCRC2	Oxidative Phosphorylation	ATP13A2_p.H369Tfs*27	Early Neurons	1	1	1	0	0.5623	0.5623		0.0623	Up
UQCRC2	Oxidative Phosphorylation	DJ_EX1-5DEL	DA1	1	1	1	0	0.5597	0.5597		0.0597	Up
UQCRC2	Oxidative Phosphorylation	DJ_EX1-5DEL	DA2	1	1	1	0	0.5159	0.5159		0.0159	Up
UQCRC2	Oxidative Phosphorylation	DJ_EX1-5DEL	Early Neurons	1	1	1	0	0.5858	0.5858		0.0858	Up
UQCRC2	Oxidative Phosphorylation	DNAJC6/c.801-2_A>G/FS	DA1	1	1	0	1	0.4793	0.4793		-0.0207	Down
UQCRC2	Oxidative Phosphorylation	DNAJC6/c.801-2_A>G/FS	DA2	1	1	1	0	0.5256	0.5256		0.0256	Up
UQCRC2	Oxidative Phosphorylation	DNAJC6/c.801-2_A>G/FS	Early Neurons	1	1	1	0	0.5194	0.5194		0.0194	Up
UQCRC2	Oxidative Phosphorylation	FBXO7_R498X/FS	DA1	1	1	1	0	0.5355	0.5355		0.0355	Up
UQCRC2	Oxidative Phosphorylation	FBXO7_R498X/FS	DA2	1	1	1	0	0.504	0.504		0.004	Up
UQCRC2	Oxidative Phosphorylation	FBXO7_R498X/FS	Early Neurons	1	1	1	0	0.5566	0.5566		0.0566	Up
UQCRC2	Oxidative Phosphorylation	GBA_IVS2+1_Het	DA1	1	1	0	1	0.486	0.486		-0.014	Down
UQCRC2	Oxidative Phosphorylation	GBA_IVS2+1_Het	DA2	1	1	0	1	0.4321	0.4321		-0.0679	Down
UQCRC2	Oxidative Phosphorylation	GBA_IVS2+1_Het	Early Neurons	1	1	1	0	0.51	0.51		0.01	Up
UQCRC2	Oxidative Phosphorylation	GBA_IVS2+1_Homo	DA1	1	1	1	0	0.5199	0.5199		0.0199	Up
UQCRC2	Oxidative Phosphorylation	GBA_IVS2+1_Homo	DA2	1	1	1	0	0.5021	0.5021		0.0021	Up
UQCRC2	Oxidative Phosphorylation	GBA_IVS2+1_Homo	Early Neurons	1	1	0	1	0.4851	0.4851		-0.0149	Down
UQCRC2	Oxidative Phosphorylation	LRRK2/G2019S	DA1	1	1	0	1	0.4461	0.4461		-0.0539	Down
UQCRC2	Oxidative Phosphorylation	PINK1/Q129X/FS	DA1	1	1	0	1	0.4757	0.4757		-0.0243	Down
UQCRC2	Oxidative Phosphorylation	PINK1/Q129X/FS	DA2	1	1	0	1	0.4742	0.4742		-0.0258	Down
UQCRC2	Oxidative Phosphorylation	PINK1/Q129X/FS	Early Neurons	1	1	0	1	0.4371	0.4371		-0.0629	Down
UQCRC2	Oxidative Phosphorylation	PRKN/Ex3del	DA1	1	1	1	0	0.5217	0.5217		0.0217	Up
UQCRC2	Oxidative Phosphorylation	PRKN/Ex3del	DA2	1	1	0	1	0.4558	0.4558		-0.0442	Down
UQCRC2	Oxidative Phosphorylation	PRKN/Ex3del	Early Neurons	1	1	1	0	0.5159	0.5159		0.0159	Up
UQCRC2	Oxidative Phosphorylation	SNCA/A30P	DA1	1	1	1	0	0.5034	0.5034		0.0034	Up
UQCRC2	Oxidative Phosphorylation	SNCA/A30P	DA2	1	1	0	1	0.4357	0.4357		-0.0643	Down
UQCRC2	Oxidative Phosphorylation	SNCA/A30P	Early Neurons	1	1	1	0	0.5019	0.5019		0.0019	Up
UQCRC2	Oxidative Phosphorylation	SNCA/A53T	DA1	1	1	0	1	0.4661	0.4661		-0.0339	Down
UQCRC2	Oxidative Phosphorylation	SNCA/A53T	DA2	1	1	0	1	0.4778	0.4778		-0.0222	Down
UQCRC2	Oxidative Phosphorylation	SNCA/A53T	Early Neurons	1	1	0	1	0.4717	0.4717		-0.0283	Down
UQCRC2	Oxidative Phosphorylation	SYNJ1/R258Q/FS	DA1	1	1	0	1	0.49	0.49		-0.01	Down
UQCRC2	Oxidative Phosphorylation	SYNJ1/R258Q/FS	DA2	1	1	0	1	0.4862	0.4862		-0.0138	Down
UQCRC2	Oxidative Phosphorylation	SYNJ1/R258Q/FS	Early Neurons	1	1	1	0	0.5032	0.5032		0.0032	Up
UQCRC2	Oxidative Phosphorylation	VPS13C_A444P	DA1	1	1	1	0	0.5314	0.5314		0.0314	Up
UQCRC2	Oxidative Phosphorylation	VPS13C_A444P	DA2	1	1	0	1	0.4934	0.4934		-0.0066	Down
UQCRC2	Oxidative Phosphorylation	VPS13C_A444P	Early Neurons	1	1	1	0	0.5702	0.5702		0.0702	Up
UQCRC2	Oxidative Phosphorylation	VPS13C_W395C	DA1	1	1	1	0	0.6014	0.6014		0.1014	Up
UQCRC2	Oxidative Phosphorylation	VPS13C_W395C	DA2	1	1	1	0	0.5189	0.5189		0.0189	Up
UQCRC2	Oxidative Phosphorylation	VPS13C_W395C	Early Neurons	1	1	1	0	0.637	0.637		0.137	Up
USP10	Stress Granules Core	ATP13A2_p.H369Tfs*27	DA1	1	1	1	0	0.5358	0.5358		0.0358	Up
USP10	Stress Granules Core	ATP13A2_p.H369Tfs*27	DA2	1	1	1	0	0.5044	0.5044		0.0044	Up
USP10	Stress Granules Core	ATP13A2_p.H369Tfs*27	Early Neurons	1	1	1	0	0.5151	0.5151		0.0151	Up
USP10	Stress Granules Core	DJ_EX1-5DEL	DA1	1	1	1	0	0.5128	0.5128		0.0128	Up
USP10	Stress Granules Core	DJ_EX1-5DEL	DA2	1	1	1	0	0.5079	0.5079		0.0079	Up
USP10	Stress Granules Core	DJ_EX1-5DEL	Early Neurons	1	1	1	0	0.5632	0.5632		0.0632	Up
USP10	Stress Granules Core	DNAJC6/c.801-2_A>G/FS	DA1	1	1	0	1	0.4836	0.4836		-0.0164	Down
USP10	Stress Granules Core	DNAJC6/c.801-2_A>G/FS	DA2	1	1	1	0	0.5256	0.5256		0.0256	Up
USP10	Stress Granules Core	DNAJC6/c.801-2_A>G/FS	Early Neurons	1	1	1	0	0.5339	0.5339		0.0339	Up
USP10	Stress Granules Core	FBXO7_R498X/FS	DA1	1	1	0	1	0.494	0.494		-0.006	Down
USP10	Stress Granules Core	FBXO7_R498X/FS	DA2	1	1	0	1	0.489	0.489		-0.011	Down
USP10	Stress Granules Core	FBXO7_R498X/FS	Early Neurons	1	1	1	0	0.5338	0.5338		0.0338	Up
USP10	Stress Granules Core	GBA_IVS2+1_Het	DA1	1	1	0	1	0.4828	0.4828		-0.0172	Down
USP10	Stress Granules Core	GBA_IVS2+1_Het	DA2	1	1	0	1	0.4841	0.4841		-0.0159	Down
USP10	Stress Granules Core	GBA_IVS2+1_Het	Early Neurons	1	1	1	0	0.5045	0.5045		0.0045	Up
USP10	Stress Granules Core	GBA_IVS2+1_Homo	DA1	1	1	1	0	0.5025	0.5025		0.0025	Up
USP10	Stress Granules Core	GBA_IVS2+1_Homo	DA2	1	1	0	1	0.4978	0.4978		-0.0022	Down
USP10	Stress Granules Core	GBA_IVS2+1_Homo	Early Neurons	1	1	1	0	0.5051	0.5051		0.0051	Up
USP10	Stress Granules Core	LRRK2/G2019S	DA1	1	1	0	1	0.4836	0.4836		-0.0164	Down
USP10	Stress Granules Core	LRRK2/G2019S	Early Neurons	1	1	1	0	0.5071	0.5071		0.0071	Up
USP10	Stress Granules Core	PINK1/Q129X/FS	DA1	1	1	0	1	0.499	0.499		-0.001	Down
USP10	Stress Granules Core	PINK1/Q129X/FS	DA2	1	1	0	1	0.4773	0.4773		-0.0227	Down
USP10	Stress Granules Core	PINK1/Q129X/FS	Early Neurons	1	1	0	1	0.459	0.459		-0.041	Down
USP10	Stress Granules Core	PRKN/Ex3del	DA1	1	1	1	0	0.5026	0.5026		0.0026	Up
USP10	Stress Granules Core	PRKN/Ex3del	DA2	1	1	0	1	0.4823	0.4823		-0.0177	Down
USP10	Stress Granules Core	PRKN/Ex3del	Early Neurons	1	1	0	1	0.4937	0.4937		-0.0063	Down
USP10	Stress Granules Core	SNCA/A30P	DA1	1	1	0	1	0.4981	0.4981		-0.0019	Down
USP10	Stress Granules Core	SNCA/A30P	DA2	1	1	0	1	0.4702	0.4702		-0.0298	Down
USP10	Stress Granules Core	SNCA/A30P	Early Neurons	1	1	0	1	0.496	0.496		-0.004	Down
USP10	Stress Granules Core	SNCA/A53T	DA1	1	1	1	0	0.504	0.504		0.004	Up
USP10	Stress Granules Core	SNCA/A53T	DA2	1	1	1	0	0.5035	0.5035		0.0035	Up
USP10	Stress Granules Core	SNCA/A53T	Early Neurons	1	1	1	0	0.5153	0.5153		0.0153	Up
USP10	Stress Granules Core	SYNJ1/R258Q/FS	DA1	1	1	0	1	0.4867	0.4867		-0.0133	Down
USP10	Stress Granules Core	SYNJ1/R258Q/FS	DA2	1	1	0	1	0.4945	0.4945		-0.0055	Down
USP10	Stress Granules Core	SYNJ1/R258Q/FS	Early Neurons	1	1	0	1	0.4999	0.4999		-0.0001	Down
USP10	Stress Granules Core	VPS13C_A444P	DA1	1	1	1	0	0.5244	0.5244		0.0244	Up
USP10	Stress Granules Core	VPS13C_A444P	DA2	1	1	0	1	0.4947	0.4947		-0.0053	Down
USP10	Stress Granules Core	VPS13C_A444P	Early Neurons	1	1	1	0	0.5458	0.5458		0.0458	Up
USP10	Stress Granules Core	VPS13C_W395C	DA1	1	1	1	0	0.5472	0.5472		0.0472	Up
USP10	Stress Granules Core	VPS13C_W395C	DA2	1	1	0	1	0.4884	0.4884		-0.0116	Down
USP10	Stress Granules Core	VPS13C_W395C	Early Neurons	1	1	1	0	0.5813	0.5813		0.0813	Up
USP8	Proteasomal Degradation Core	ATP13A2_p.H369Tfs*27	DA1	1	1	1	0	0.5448	0.5448		0.0448	Up
USP8	Proteasomal Degradation Core	ATP13A2_p.H369Tfs*27	DA2	1	1	1	0	0.5167	0.5167		0.0167	Up
USP8	Proteasomal Degradation Core	ATP13A2_p.H369Tfs*27	Early Neurons	1	1	1	0	0.5311	0.5311		0.0311	Up
USP8	Proteasomal Degradation Core	DJ_EX1-5DEL	DA1	1	1	1	0	0.5388	0.5388		0.0388	Up
USP8	Proteasomal Degradation Core	DJ_EX1-5DEL	DA2	1	1	1	0	0.5135	0.5135		0.0135	Up
USP8	Proteasomal Degradation Core	DJ_EX1-5DEL	Early Neurons	1	1	1	0	0.5434	0.5434		0.0434	Up
USP8	Proteasomal Degradation Core	DNAJC6/c.801-2_A>G/FS	DA1	1	1	0	1	0.4797	0.4797		-0.0203	Down
USP8	Proteasomal Degradation Core	DNAJC6/c.801-2_A>G/FS	DA2	1	1	1	0	0.5318	0.5318		0.0318	Up
USP8	Proteasomal Degradation Core	DNAJC6/c.801-2_A>G/FS	Early Neurons	1	1	1	0	0.505	0.505		0.005	Up
USP8	Proteasomal Degradation Core	FBXO7_R498X/FS	DA1	1	1	1	0	0.5476	0.5476		0.0476	Up
USP8	Proteasomal Degradation Core	FBXO7_R498X/FS	DA2	1	1	1	0	0.5271	0.5271		0.0271	Up
USP8	Proteasomal Degradation Core	FBXO7_R498X/FS	Early Neurons	1	1	1	0	0.5403	0.5403		0.0403	Up
USP8	Proteasomal Degradation Core	GBA_IVS2+1_Het	DA1	1	1	0	1	0.4665	0.4665		-0.0335	Down
USP8	Proteasomal Degradation Core	GBA_IVS2+1_Het	DA2	1	1	0	1	0.4437	0.4437		-0.0563	Down
USP8	Proteasomal Degradation Core	GBA_IVS2+1_Het	Early Neurons	1	1	0	1	0.4978	0.4978		-0.0022	Down
USP8	Proteasomal Degradation Core	GBA_IVS2+1_Homo	DA1	1	1	1	0	0.5131	0.5131		0.0131	Up
USP8	Proteasomal Degradation Core	GBA_IVS2+1_Homo	DA2	1	1	1	0	0.503	0.503		0.003	Up
USP8	Proteasomal Degradation Core	GBA_IVS2+1_Homo	Early Neurons	1	1	0	1	0.4974	0.4974		-0.0026	Down
USP8	Proteasomal Degradation Core	LRRK2/G2019S	DA1	1	1	0	1	0.4526	0.4526		-0.0474	Down
USP8	Proteasomal Degradation Core	LRRK2/G2019S	DA2	1	1	1	0	0.5272	0.5272		0.0272	Up
USP8	Proteasomal Degradation Core	LRRK2/G2019S	Early Neurons	1	1	0	1	0.4593	0.4593		-0.0407	Down
USP8	Proteasomal Degradation Core	PINK1/Q129X/FS	DA1	1	1	0	1	0.4712	0.4712		-0.0288	Down
USP8	Proteasomal Degradation Core	PINK1/Q129X/FS	DA2	1	1	0	1	0.4998	0.4998		-0.0002	Down
USP8	Proteasomal Degradation Core	PINK1/Q129X/FS	Early Neurons	1	1	0	1	0.4691	0.4691		-0.0309	Down
USP8	Proteasomal Degradation Core	PRKN/Ex3del	DA1	1	1	1	0	0.5022	0.5022		0.0022	Up
USP8	Proteasomal Degradation Core	PRKN/Ex3del	DA2	1	1	1	0	0.5019	0.5019		0.0019	Up
USP8	Proteasomal Degradation Core	PRKN/Ex3del	Early Neurons	1	1	0	1	0.4851	0.4851		-0.0149	Down
USP8	Proteasomal Degradation Core	SNCA/A30P	DA1	1	1	0	1	0.4929	0.4929		-0.0071	Down
USP8	Proteasomal Degradation Core	SNCA/A30P	DA2	1	1	0	1	0.4868	0.4868		-0.0132	Down
USP8	Proteasomal Degradation Core	SNCA/A30P	Early Neurons	1	1	0	1	0.4915	0.4915		-0.0085	Down
USP8	Proteasomal Degradation Core	SNCA/A53T	DA1	1	1	0	1	0.4974	0.4974		-0.0026	Down
USP8	Proteasomal Degradation Core	SNCA/A53T	DA2	1	1	1	0	0.5073	0.5073		0.0073	Up
USP8	Proteasomal Degradation Core	SNCA/A53T	Early Neurons	1	1	1	0	0.5063	0.5063		0.0063	Up
USP8	Proteasomal Degradation Core	SYNJ1/R258Q/FS	DA1	1	1	0	1	0.491	0.491		-0.009	Down
USP8	Proteasomal Degradation Core	SYNJ1/R258Q/FS	DA2	1	1	0	1	0.4987	0.4987		-0.0013	Down
USP8	Proteasomal Degradation Core	SYNJ1/R258Q/FS	Early Neurons	1	1	1	0	0.516	0.516		0.016	Up
USP8	Proteasomal Degradation Core	VPS13C_A444P	DA1	1	1	1	0	0.5225	0.5225		0.0225	Up
USP8	Proteasomal Degradation Core	VPS13C_A444P	DA2	1	1	1	0	0.5117	0.5117		0.0117	Up
USP8	Proteasomal Degradation Core	VPS13C_A444P	Early Neurons	1	1	1	0	0.5327	0.5327		0.0327	Up
USP8	Proteasomal Degradation Core	VPS13C_W395C	DA1	1	1	1	0	0.5819	0.5819		0.0819	Up
USP8	Proteasomal Degradation Core	VPS13C_W395C	DA2	1	1	0	1	0.4945	0.4945		-0.0055	Down
USP8	Proteasomal Degradation Core	VPS13C_W395C	Early Neurons	1	1	1	0	0.5689	0.5689		0.0689	Up
USP9X	Proteasomal Degradation Core	ATP13A2_p.H369Tfs*27	DA1	1	1	1	0	0.5639	0.5639		0.0639	Up
USP9X	Proteasomal Degradation Core	ATP13A2_p.H369Tfs*27	DA2	1	1	1	0	0.5131	0.5131		0.0131	Up
USP9X	Proteasomal Degradation Core	ATP13A2_p.H369Tfs*27	Early Neurons	1	1	1	0	0.5355	0.5355		0.0355	Up
USP9X	Proteasomal Degradation Core	DJ_EX1-5DEL	DA1	1	1	1	0	0.5265	0.5265		0.0265	Up
USP9X	Proteasomal Degradation Core	DJ_EX1-5DEL	DA2	1	1	1	0	0.5229	0.5229		0.0229	Up
USP9X	Proteasomal Degradation Core	DJ_EX1-5DEL	Early Neurons	1	1	1	0	0.5702	0.5702		0.0702	Up
USP9X	Proteasomal Degradation Core	DNAJC6/c.801-2_A>G/FS	DA1	1	1	0	1	0.4729	0.4729		-0.0271	Down
USP9X	Proteasomal Degradation Core	DNAJC6/c.801-2_A>G/FS	DA2	1	1	1	0	0.5299	0.5299		0.0299	Up
USP9X	Proteasomal Degradation Core	DNAJC6/c.801-2_A>G/FS	Early Neurons	1	1	1	0	0.5111	0.5111		0.0111	Up
USP9X	Proteasomal Degradation Core	FBXO7_R498X/FS	DA1	1	1	1	0	0.512	0.512		0.012	Up
USP9X	Proteasomal Degradation Core	FBXO7_R498X/FS	DA2	1	1	1	0	0.5103	0.5103		0.0103	Up
USP9X	Proteasomal Degradation Core	FBXO7_R498X/FS	Early Neurons	1	1	1	0	0.5496	0.5496		0.0496	Up
USP9X	Proteasomal Degradation Core	GBA_IVS2+1_Het	DA1	1	1	0	1	0.4784	0.4784		-0.0216	Down
USP9X	Proteasomal Degradation Core	GBA_IVS2+1_Het	DA2	1	1	0	1	0.4577	0.4577		-0.0423	Down
USP9X	Proteasomal Degradation Core	GBA_IVS2+1_Het	Early Neurons	1	1	0	1	0.4691	0.4691		-0.0309	Down
USP9X	Proteasomal Degradation Core	GBA_IVS2+1_Homo	DA1	1	1	1	0	0.513	0.513		0.013	Up
USP9X	Proteasomal Degradation Core	GBA_IVS2+1_Homo	DA2	1	1	1	0	0.5064	0.5064		0.0064	Up
USP9X	Proteasomal Degradation Core	GBA_IVS2+1_Homo	Early Neurons	1	1	1	0	0.5034	0.5034		0.0034	Up
USP9X	Proteasomal Degradation Core	LRRK2/G2019S	DA1	1	1	0	1	0.4442	0.4442		-0.0558	Down
USP9X	Proteasomal Degradation Core	LRRK2/G2019S	DA2	1	1	1	0	0.505	0.505		0.005	Up
USP9X	Proteasomal Degradation Core	LRRK2/G2019S	Early Neurons	1	1	0	1	0.4688	0.4688		-0.0312	Down
USP9X	Proteasomal Degradation Core	PINK1/Q129X/FS	DA1	1	1	0	1	0.4977	0.4977		-0.0023	Down
USP9X	Proteasomal Degradation Core	PINK1/Q129X/FS	DA2	1	1	0	1	0.4841	0.4841		-0.0159	Down
USP9X	Proteasomal Degradation Core	PINK1/Q129X/FS	Early Neurons	1	1	0	1	0.4879	0.4879		-0.0121	Down
USP9X	Proteasomal Degradation Core	PRKN/Ex3del	DA1	1	1	1	0	0.5044	0.5044		0.0044	Up
USP9X	Proteasomal Degradation Core	PRKN/Ex3del	DA2	1	1	0	1	0.487	0.487		-0.013	Down
USP9X	Proteasomal Degradation Core	PRKN/Ex3del	Early Neurons	1	1	0	1	0.492	0.492		-0.008	Down
USP9X	Proteasomal Degradation Core	SNCA/A30P	DA1	1	1	1	0	0.5196	0.5196		0.0196	Up
USP9X	Proteasomal Degradation Core	SNCA/A30P	DA2	1	1	0	1	0.4671	0.4671		-0.0329	Down
USP9X	Proteasomal Degradation Core	SNCA/A30P	Early Neurons	1	1	0	1	0.4933	0.4933		-0.0067	Down
USP9X	Proteasomal Degradation Core	SNCA/A53T	DA1	1	1	0	1	0.4846	0.4846		-0.0154	Down
USP9X	Proteasomal Degradation Core	SNCA/A53T	DA2	1	1	1	0	0.5196	0.5196		0.0196	Up
USP9X	Proteasomal Degradation Core	SNCA/A53T	Early Neurons	1	1	0	1	0.4878	0.4878		-0.0122	Down
USP9X	Proteasomal Degradation Core	SYNJ1/R258Q/FS	DA1	1	1	0	1	0.4813	0.4813		-0.0187	Down
USP9X	Proteasomal Degradation Core	SYNJ1/R258Q/FS	DA2	1	1	1	0	0.5085	0.5085		0.0085	Up
USP9X	Proteasomal Degradation Core	SYNJ1/R258Q/FS	Early Neurons	1	1	0	1	0.4929	0.4929		-0.0071	Down
USP9X	Proteasomal Degradation Core	VPS13C_A444P	DA1	1	1	1	0	0.5171	0.5171		0.0171	Up
USP9X	Proteasomal Degradation Core	VPS13C_A444P	DA2	1	1	1	0	0.5037	0.5037		0.0037	Up
USP9X	Proteasomal Degradation Core	VPS13C_A444P	Early Neurons	1	1	1	0	0.5564	0.5564		0.0564	Up
USP9X	Proteasomal Degradation Core	VPS13C_W395C	DA1	1	1	1	0	0.5678	0.5678		0.0678	Up
USP9X	Proteasomal Degradation Core	VPS13C_W395C	DA2	1	1	1	0	0.5105	0.5105		0.0105	Up
USP9X	Proteasomal Degradation Core	VPS13C_W395C	Early Neurons	1	1	1	0	0.5837	0.5837		0.0837	Up
VAMP2	Synaptic Vesicle	ATP13A2_p.H369Tfs*27	DA1	1	1	1	0	0.6459	0.6459		0.1459	Up
VAMP2	Synaptic Vesicle	ATP13A2_p.H369Tfs*27	DA2	1	1	1	0	0.5333	0.5333		0.0333	Up
VAMP2	Synaptic Vesicle	ATP13A2_p.H369Tfs*27	Early Neurons	1	1	1	0	0.6182	0.6182		0.1182	Up
VAMP2	Synaptic Vesicle	DJ_EX1-5DEL	DA1	1	1	1	0	0.524	0.524		0.024	Up
VAMP2	Synaptic Vesicle	DJ_EX1-5DEL	DA2	1	1	1	0	0.5042	0.5042		0.0042	Up
VAMP2	Synaptic Vesicle	DJ_EX1-5DEL	Early Neurons	1	1	1	0	0.5194	0.5194		0.0194	Up
VAMP2	Synaptic Vesicle	DNAJC6/c.801-2_A>G/FS	DA1	1	1	0	1	0.3474	0.3474		-0.1526	Down
VAMP2	Synaptic Vesicle	DNAJC6/c.801-2_A>G/FS	DA2	1	1	0	1	0.4819	0.4819		-0.0181	Down
VAMP2	Synaptic Vesicle	DNAJC6/c.801-2_A>G/FS	Early Neurons	1	1	0	1	0.4315	0.4315		-0.0685	Down
VAMP2	Synaptic Vesicle	FBXO7_R498X/FS	DA1	1	1	0	1	0.3868	0.3868		-0.1132	Down
VAMP2	Synaptic Vesicle	FBXO7_R498X/FS	DA2	1	1	0	1	0.4805	0.4805		-0.0195	Down
VAMP2	Synaptic Vesicle	FBXO7_R498X/FS	Early Neurons	1	1	1	0	0.5116	0.5116		0.0116	Up
VAMP2	Synaptic Vesicle	GBA_IVS2+1_Het	DA1	1	1	0	1	0.4369	0.4369		-0.0631	Down
VAMP2	Synaptic Vesicle	GBA_IVS2+1_Het	DA2	1	1	0	1	0.4066	0.4066		-0.0934	Down
VAMP2	Synaptic Vesicle	GBA_IVS2+1_Het	Early Neurons	1	1	0	1	0.4532	0.4532		-0.0468	Down
VAMP2	Synaptic Vesicle	GBA_IVS2+1_Homo	DA1	1	1	1	0	0.5193	0.5193		0.0193	Up
VAMP2	Synaptic Vesicle	GBA_IVS2+1_Homo	DA2	1	1	0	1	0.4986	0.4986		-0.0014	Down
VAMP2	Synaptic Vesicle	GBA_IVS2+1_Homo	Early Neurons	1	1	1	0	0.5408	0.5408		0.0408	Up
VAMP2	Synaptic Vesicle	PINK1/Q129X/FS	DA1	1	1	1	0	0.5601	0.5601		0.0601	Up
VAMP2	Synaptic Vesicle	PINK1/Q129X/FS	DA2	1	1	1	0	0.5289	0.5289		0.0289	Up
VAMP2	Synaptic Vesicle	PINK1/Q129X/FS	Early Neurons	1	1	0	1	0.4988	0.4988		-0.0012	Down
VAMP2	Synaptic Vesicle	PRKN/Ex3del	DA1	1	1	1	0	0.5947	0.5947		0.0947	Up
VAMP2	Synaptic Vesicle	PRKN/Ex3del	DA2	1	1	1	0	0.5164	0.5164		0.0164	Up
VAMP2	Synaptic Vesicle	PRKN/Ex3del	Early Neurons	1	1	1	0	0.5456	0.5456		0.0456	Up
VAMP2	Synaptic Vesicle	SNCA/A30P	DA1	1	1	1	0	0.5775	0.5775		0.0775	Up
VAMP2	Synaptic Vesicle	SNCA/A30P	DA2	1	1	0	1	0.4791	0.4791		-0.0209	Down
VAMP2	Synaptic Vesicle	SNCA/A30P	Early Neurons	1	1	1	0	0.5762	0.5762		0.0762	Up
VAMP2	Synaptic Vesicle	SNCA/A53T	DA1	1	1	0	1	0.4238	0.4238		-0.0762	Down
VAMP2	Synaptic Vesicle	SNCA/A53T	DA2	1	1	0	1	0.4812	0.4812		-0.0188	Down
VAMP2	Synaptic Vesicle	SNCA/A53T	Early Neurons	1	1	0	1	0.464	0.464		-0.036	Down
VAMP2	Synaptic Vesicle	SYNJ1/R258Q/FS	DA1	1	1	0	1	0.3917	0.3917		-0.1083	Down
VAMP2	Synaptic Vesicle	SYNJ1/R258Q/FS	DA2	1	1	0	1	0.4677	0.4677		-0.0323	Down
VAMP2	Synaptic Vesicle	SYNJ1/R258Q/FS	Early Neurons	1	1	0	1	0.4192	0.4192		-0.0808	Down
VAMP2	Synaptic Vesicle	VPS13C_A444P	DA1	1	1	0	1	0.4329	0.4329		-0.0671	Down
VAMP2	Synaptic Vesicle	VPS13C_A444P	DA2	1	1	0	1	0.4243	0.4243		-0.0757	Down
VAMP2	Synaptic Vesicle	VPS13C_A444P	Early Neurons	1	1	0	1	0.4488	0.4488		-0.0512	Down
VAMP2	Synaptic Vesicle	VPS13C_W395C	DA1	1	1	1	0	0.5263	0.5263		0.0263	Up
VAMP2	Synaptic Vesicle	VPS13C_W395C	DA2	1	1	0	1	0.4815	0.4815		-0.0185	Down
VAMP2	Synaptic Vesicle	VPS13C_W395C	Early Neurons	1	1	0	1	0.4681	0.4681		-0.0319	Down
VAMP4	PD GWAS Associated genes	ATP13A2_p.H369Tfs*27	DA1	1	1	1	0	0.5303	0.5303		0.0303	Up
VAMP4	PD GWAS Associated genes	ATP13A2_p.H369Tfs*27	DA2	1	1	1	0	0.5043	0.5043		0.0043	Up
VAMP4	PD GWAS Associated genes	ATP13A2_p.H369Tfs*27	Early Neurons	1	1	1	0	0.5102	0.5102		0.0102	Up
VAMP4	PD GWAS Associated genes	DJ_EX1-5DEL	DA1	1	1	1	0	0.5204	0.5204		0.0204	Up
VAMP4	PD GWAS Associated genes	DJ_EX1-5DEL	DA2	1	1	1	0	0.507	0.507		0.007	Up
VAMP4	PD GWAS Associated genes	DJ_EX1-5DEL	Early Neurons	1	1	1	0	0.5342	0.5342		0.0342	Up
VAMP4	PD GWAS Associated genes	DNAJC6/c.801-2_A>G/FS	DA1	1	1	0	1	0.4941	0.4941		-0.0059	Down
VAMP4	PD GWAS Associated genes	DNAJC6/c.801-2_A>G/FS	DA2	1	1	1	0	0.5068	0.5068		0.0068	Up
VAMP4	PD GWAS Associated genes	DNAJC6/c.801-2_A>G/FS	Early Neurons	1	1	1	0	0.5102	0.5102		0.0102	Up
VAMP4	PD GWAS Associated genes	FBXO7_R498X/FS	DA1	1	1	1	0	0.5206	0.5206		0.0206	Up
VAMP4	PD GWAS Associated genes	FBXO7_R498X/FS	DA2	1	1	1	0	0.5049	0.5049		0.0049	Up
VAMP4	PD GWAS Associated genes	FBXO7_R498X/FS	Early Neurons	1	1	1	0	0.53	0.53		0.03	Up
VAMP4	PD GWAS Associated genes	GBA_IVS2+1_Het	DA1	1	1	0	1	0.4825	0.4825		-0.0175	Down
VAMP4	PD GWAS Associated genes	GBA_IVS2+1_Het	DA2	1	1	0	1	0.4879	0.4879		-0.0121	Down
VAMP4	PD GWAS Associated genes	GBA_IVS2+1_Het	Early Neurons	1	1	0	1	0.4769	0.4769		-0.0231	Down
VAMP4	PD GWAS Associated genes	GBA_IVS2+1_Homo	DA1	1	1	0	1	0.4883	0.4883		-0.0117	Down
VAMP4	PD GWAS Associated genes	GBA_IVS2+1_Homo	DA2	1	1	1	0	0.5002	0.5002		0.0002	Up
VAMP4	PD GWAS Associated genes	GBA_IVS2+1_Homo	Early Neurons	1	1	0	1	0.4928	0.4928		-0.0072	Down
VAMP4	PD GWAS Associated genes	LRRK2/G2019S	DA1	1	1	0	1	0.4642	0.4642		-0.0358	Down
VAMP4	PD GWAS Associated genes	LRRK2/G2019S	Early Neurons	1	1	0	1	0.4849	0.4849		-0.0151	Down
VAMP4	PD GWAS Associated genes	PINK1/Q129X/FS	DA1	1	1	0	1	0.4809	0.4809		-0.0191	Down
VAMP4	PD GWAS Associated genes	PINK1/Q129X/FS	DA2	1	1	1	0	0.5082	0.5082		0.0082	Up
VAMP4	PD GWAS Associated genes	PINK1/Q129X/FS	Early Neurons	1	1	0	1	0.4779	0.4779		-0.0221	Down
VAMP4	PD GWAS Associated genes	PRKN/Ex3del	DA1	1	1	0	1	0.499	0.499		-0.001	Down
VAMP4	PD GWAS Associated genes	PRKN/Ex3del	DA2	1	1	0	1	0.4765	0.4765		-0.0235	Down
VAMP4	PD GWAS Associated genes	PRKN/Ex3del	Early Neurons	1	1	0	1	0.4913	0.4913		-0.0087	Down
VAMP4	PD GWAS Associated genes	SNCA/A30P	DA1	1	1	1	0	0.511	0.511		0.011	Up
VAMP4	PD GWAS Associated genes	SNCA/A30P	DA2	1	1	0	1	0.4809	0.4809		-0.0191	Down
VAMP4	PD GWAS Associated genes	SNCA/A30P	Early Neurons	1	1	1	0	0.5052	0.5052		0.0052	Up
VAMP4	PD GWAS Associated genes	SNCA/A53T	DA1	1	1	0	1	0.489	0.489		-0.011	Down
VAMP4	PD GWAS Associated genes	SNCA/A53T	DA2	1	1	0	1	0.4984	0.4984		-0.0016	Down
VAMP4	PD GWAS Associated genes	SNCA/A53T	Early Neurons	1	1	0	1	0.4918	0.4918		-0.0082	Down
VAMP4	PD GWAS Associated genes	SYNJ1/R258Q/FS	DA1	1	1	0	1	0.4925	0.4925		-0.0075	Down
VAMP4	PD GWAS Associated genes	SYNJ1/R258Q/FS	DA2	1	1	0	1	0.4977	0.4977		-0.0023	Down
VAMP4	PD GWAS Associated genes	SYNJ1/R258Q/FS	Early Neurons	1	1	0	1	0.4945	0.4945		-0.0055	Down
VAMP4	PD GWAS Associated genes	VPS13C_A444P	DA1	1	1	1	0	0.51	0.51		0.01	Up
VAMP4	PD GWAS Associated genes	VPS13C_A444P	DA2	1	1	0	1	0.4914	0.4914		-0.0086	Down
VAMP4	PD GWAS Associated genes	VPS13C_A444P	Early Neurons	1	1	1	0	0.5251	0.5251		0.0251	Up
VAMP4	PD GWAS Associated genes	VPS13C_W395C	DA1	1	1	1	0	0.5707	0.5707		0.0707	Up
VAMP4	PD GWAS Associated genes	VPS13C_W395C	DA2	1	1	1	0	0.5032	0.5032		0.0032	Up
VAMP4	PD GWAS Associated genes	VPS13C_W395C	Early Neurons	1	1	1	0	0.5625	0.5625		0.0625	Up
VDAC1	Mitochondrial Homeostasis	ATP13A2_p.H369Tfs*27	DA1	1	1	1	0	0.549	0.549		0.049	Up
VDAC1	Mitochondrial Homeostasis	ATP13A2_p.H369Tfs*27	DA2	1	1	1	0	0.5095	0.5095		0.0095	Up
VDAC1	Mitochondrial Homeostasis	ATP13A2_p.H369Tfs*27	Early Neurons	1	1	1	0	0.5344	0.5344		0.0344	Up
VDAC1	Mitochondrial Homeostasis	DJ_EX1-5DEL	DA1	1	1	1	0	0.5331	0.5331		0.0331	Up
VDAC1	Mitochondrial Homeostasis	DJ_EX1-5DEL	DA2	1	1	1	0	0.5146	0.5146		0.0146	Up
VDAC1	Mitochondrial Homeostasis	DJ_EX1-5DEL	Early Neurons	1	1	1	0	0.575	0.575		0.075	Up
VDAC1	Mitochondrial Homeostasis	DNAJC6/c.801-2_A>G/FS	DA1	1	1	0	1	0.4063	0.4063		-0.0937	Down
VDAC1	Mitochondrial Homeostasis	DNAJC6/c.801-2_A>G/FS	DA2	1	1	1	0	0.5086	0.5086		0.0086	Up
VDAC1	Mitochondrial Homeostasis	DNAJC6/c.801-2_A>G/FS	Early Neurons	1	1	1	0	0.5083	0.5083		0.0083	Up
VDAC1	Mitochondrial Homeostasis	FBXO7_R498X/FS	DA1	1	1	1	0	0.5258	0.5258		0.0258	Up
VDAC1	Mitochondrial Homeostasis	FBXO7_R498X/FS	DA2	1	1	0	1	0.4955	0.4955		-0.0045	Down
VDAC1	Mitochondrial Homeostasis	FBXO7_R498X/FS	Early Neurons	1	1	1	0	0.5607	0.5607		0.0607	Up
VDAC1	Mitochondrial Homeostasis	GBA_IVS2+1_Het	DA1	1	1	1	0	0.5062	0.5062		0.0062	Up
VDAC1	Mitochondrial Homeostasis	GBA_IVS2+1_Het	DA2	1	1	0	1	0.4418	0.4418		-0.0582	Down
VDAC1	Mitochondrial Homeostasis	GBA_IVS2+1_Het	Early Neurons	1	1	1	0	0.5379	0.5379		0.0379	Up
VDAC1	Mitochondrial Homeostasis	GBA_IVS2+1_Homo	DA1	1	1	0	1	0.4781	0.4781		-0.0219	Down
VDAC1	Mitochondrial Homeostasis	GBA_IVS2+1_Homo	DA2	1	1	1	0	0.5013	0.5013		0.0013	Up
VDAC1	Mitochondrial Homeostasis	GBA_IVS2+1_Homo	Early Neurons	1	1	1	0	0.5075	0.5075		0.0075	Up
VDAC1	Mitochondrial Homeostasis	LRRK2/G2019S	DA1	1	1	0	1	0.4389	0.4389		-0.0611	Down
VDAC1	Mitochondrial Homeostasis	LRRK2/G2019S	Early Neurons	1	1	0	1	0.4813	0.4813		-0.0187	Down
VDAC1	Mitochondrial Homeostasis	PINK1/Q129X/FS	DA1	1	1	0	1	0.4561	0.4561		-0.0439	Down
VDAC1	Mitochondrial Homeostasis	PINK1/Q129X/FS	DA2	1	1	1	0	0.5159	0.5159		0.0159	Up
VDAC1	Mitochondrial Homeostasis	PINK1/Q129X/FS	Early Neurons	1	1	0	1	0.4913	0.4913		-0.0087	Down
VDAC1	Mitochondrial Homeostasis	PRKN/Ex3del	DA1	1	1	1	0	0.551	0.551		0.051	Up
VDAC1	Mitochondrial Homeostasis	PRKN/Ex3del	DA2	1	1	0	1	0.4707	0.4707		-0.0293	Down
VDAC1	Mitochondrial Homeostasis	PRKN/Ex3del	Early Neurons	1	1	1	0	0.5005	0.5005		0.0005	Up
VDAC1	Mitochondrial Homeostasis	SNCA/A30P	DA1	1	1	1	0	0.543	0.543		0.043	Up
VDAC1	Mitochondrial Homeostasis	SNCA/A30P	DA2	1	1	0	1	0.4416	0.4416		-0.0584	Down
VDAC1	Mitochondrial Homeostasis	SNCA/A30P	Early Neurons	1	1	0	1	0.4969	0.4969		-0.0031	Down
VDAC1	Mitochondrial Homeostasis	SNCA/A53T	DA1	1	1	1	0	0.5111	0.5111		0.0111	Up
VDAC1	Mitochondrial Homeostasis	SNCA/A53T	DA2	1	1	0	1	0.4962	0.4962		-0.0038	Down
VDAC1	Mitochondrial Homeostasis	SNCA/A53T	Early Neurons	1	1	1	0	0.5014	0.5014		0.0014	Up
VDAC1	Mitochondrial Homeostasis	SYNJ1/R258Q/FS	DA1	1	1	0	1	0.3846	0.3846		-0.1154	Down
VDAC1	Mitochondrial Homeostasis	SYNJ1/R258Q/FS	DA2	1	1	0	1	0.4728	0.4728		-0.0272	Down
VDAC1	Mitochondrial Homeostasis	SYNJ1/R258Q/FS	Early Neurons	1	1	0	1	0.4903	0.4903		-0.0097	Down
VDAC1	Mitochondrial Homeostasis	VPS13C_A444P	DA1	1	1	1	0	0.5282	0.5282		0.0282	Up
VDAC1	Mitochondrial Homeostasis	VPS13C_A444P	DA2	1	1	0	1	0.4947	0.4947		-0.0053	Down
VDAC1	Mitochondrial Homeostasis	VPS13C_A444P	Early Neurons	1	1	1	0	0.5656	0.5656		0.0656	Up
VDAC1	Mitochondrial Homeostasis	VPS13C_W395C	DA1	1	1	1	0	0.6053	0.6053		0.1053	Up
VDAC1	Mitochondrial Homeostasis	VPS13C_W395C	DA2	1	1	1	0	0.5225	0.5225		0.0225	Up
VDAC1	Mitochondrial Homeostasis	VPS13C_W395C	Early Neurons	1	1	1	0	0.6533	0.6533		0.1533	Up
VPS13C	Mitochondrial Homeostasis	ATP13A2_p.H369Tfs*27	DA1	3	1	3	0	0.5675	0.5675	0	0.0675	Up
VPS13C	Mitochondrial Homeostasis	ATP13A2_p.H369Tfs*27	DA2	3	1	3	0	0.5199	0.5199	0	0.0199	Up
VPS13C	Mitochondrial Homeostasis	ATP13A2_p.H369Tfs*27	Early Neurons	3	1	0	3	0.4971	0.4971	0	-0.0029	Down
VPS13C	Mitochondrial Homeostasis	DJ_EX1-5DEL	DA1	3	1	3	0	0.5795	0.5795	0	0.0795	Up
VPS13C	Mitochondrial Homeostasis	DJ_EX1-5DEL	DA2	3	1	3	0	0.5291	0.5291	0	0.0291	Up
VPS13C	Mitochondrial Homeostasis	DJ_EX1-5DEL	Early Neurons	3	1	3	0	0.539	0.539	0	0.039	Up
VPS13C	Mitochondrial Homeostasis	DNAJC6/c.801-2_A>G/FS	DA1	3	1	0	3	0.475	0.475	0	-0.025	Down
VPS13C	Mitochondrial Homeostasis	DNAJC6/c.801-2_A>G/FS	DA2	3	1	3	0	0.5267	0.5267	0	0.0267	Up
VPS13C	Mitochondrial Homeostasis	DNAJC6/c.801-2_A>G/FS	Early Neurons	3	1	0	3	0.4911	0.4911	0	-0.0089	Down
VPS13C	Mitochondrial Homeostasis	FBXO7_R498X/FS	DA1	3	1	3	0	0.5595	0.5595	0	0.0595	Up
VPS13C	Mitochondrial Homeostasis	FBXO7_R498X/FS	DA2	3	1	3	0	0.5213	0.5213	0	0.0213	Up
VPS13C	Mitochondrial Homeostasis	FBXO7_R498X/FS	Early Neurons	3	1	3	0	0.5072	0.5072	0	0.0072	Up
VPS13C	Mitochondrial Homeostasis	GBA_IVS2+1_Het	DA1	3	1	0	3	0.447	0.447	0	-0.053	Down
VPS13C	Mitochondrial Homeostasis	GBA_IVS2+1_Het	DA2	3	1	0	3	0.4502	0.4502	0	-0.0498	Down
VPS13C	Mitochondrial Homeostasis	GBA_IVS2+1_Het	Early Neurons	3	1	0	3	0.4652	0.4652	0	-0.0348	Down
VPS13C	Mitochondrial Homeostasis	GBA_IVS2+1_Homo	DA1	3	1	3	0	0.5278	0.5278	0	0.0278	Up
VPS13C	Mitochondrial Homeostasis	GBA_IVS2+1_Homo	DA2	3	1	0	3	0.4955	0.4955	0	-0.0045	Down
VPS13C	Mitochondrial Homeostasis	GBA_IVS2+1_Homo	Early Neurons	3	1	3	0	0.5016	0.5016	0	0.0016	Up
VPS13C	Mitochondrial Homeostasis	LRRK2/G2019S	DA1	1	1	0	1	0.4302	0.4302		-0.0698	Down
VPS13C	Mitochondrial Homeostasis	LRRK2/G2019S	Early Neurons	1	1	0	1	0.4426	0.4426		-0.0574	Down
VPS13C	Mitochondrial Homeostasis	PINK1/Q129X/FS	DA1	3	1	0	3	0.4798	0.4798	0	-0.0202	Down
VPS13C	Mitochondrial Homeostasis	PINK1/Q129X/FS	DA2	3	1	0	3	0.4924	0.4924	0	-0.0076	Down
VPS13C	Mitochondrial Homeostasis	PINK1/Q129X/FS	Early Neurons	3	1	0	3	0.4631	0.4631	0	-0.0369	Down
VPS13C	Mitochondrial Homeostasis	PRKN/Ex3del	DA1	3	1	0	3	0.4882	0.4882	0	-0.0118	Down
VPS13C	Mitochondrial Homeostasis	PRKN/Ex3del	DA2	3	1	3	0	0.5037	0.5037	0	0.0037	Up
VPS13C	Mitochondrial Homeostasis	PRKN/Ex3del	Early Neurons	3	1	0	3	0.4687	0.4687	0	-0.0313	Down
VPS13C	Mitochondrial Homeostasis	SNCA/A30P	DA1	3	1	3	0	0.5069	0.5069	0	0.0069	Up
VPS13C	Mitochondrial Homeostasis	SNCA/A30P	DA2	3	1	3	0	0.5011	0.5011	0	0.0011	Up
VPS13C	Mitochondrial Homeostasis	SNCA/A30P	Early Neurons	3	1	0	3	0.4845	0.4845	0	-0.0155	Down
VPS13C	Mitochondrial Homeostasis	SNCA/A53T	DA1	3	1	3	0	0.5043	0.5043	0	0.0043	Up
VPS13C	Mitochondrial Homeostasis	SNCA/A53T	DA2	3	1	3	0	0.5103	0.5103	0	0.0103	Up
VPS13C	Mitochondrial Homeostasis	SNCA/A53T	Early Neurons	3	1	0	3	0.4878	0.4878	0	-0.0122	Down
VPS13C	Mitochondrial Homeostasis	SYNJ1/R258Q/FS	DA1	3	1	0	3	0.4864	0.4864	0	-0.0136	Down
VPS13C	Mitochondrial Homeostasis	SYNJ1/R258Q/FS	DA2	3	1	3	0	0.5152	0.5152	0	0.0152	Up
VPS13C	Mitochondrial Homeostasis	SYNJ1/R258Q/FS	Early Neurons	3	1	0	3	0.4816	0.4816	0	-0.0184	Down
VPS13C	Mitochondrial Homeostasis	VPS13C_A444P	DA1	3	1	3	0	0.5109	0.5109	0	0.0109	Up
VPS13C	Mitochondrial Homeostasis	VPS13C_A444P	DA2	3	1	3	0	0.5026	0.5026	0	0.0026	Up
VPS13C	Mitochondrial Homeostasis	VPS13C_A444P	Early Neurons	3	1	3	0	0.5113	0.5113	0	0.0113	Up
VPS13C	Mitochondrial Homeostasis	VPS13C_W395C	DA1	3	1	3	0	0.61	0.61	0	0.11	Up
VPS13C	Mitochondrial Homeostasis	VPS13C_W395C	DA2	3	1	3	0	0.5544	0.5544	0	0.0544	Up
VPS13C	Mitochondrial Homeostasis	VPS13C_W395C	Early Neurons	3	1	3	0	0.5879	0.5879	0	0.0879	Up
VPS26A	Retromer Complex Integrity Complex Integrity	ATP13A2_p.H369Tfs*27	DA1	1	1	1	0	0.5764	0.5764		0.0764	Up
VPS26A	Retromer Complex Integrity Complex Integrity	ATP13A2_p.H369Tfs*27	DA2	1	1	1	0	0.5147	0.5147		0.0147	Up
VPS26A	Retromer Complex Integrity Complex Integrity	ATP13A2_p.H369Tfs*27	Early Neurons	1	1	1	0	0.5549	0.5549		0.0549	Up
VPS26A	Retromer Complex Integrity Complex Integrity	DJ_EX1-5DEL	DA1	1	1	0	1	0.4986	0.4986		-0.0014	Down
VPS26A	Retromer Complex Integrity Complex Integrity	DJ_EX1-5DEL	DA2	1	1	1	0	0.5077	0.5077		0.0077	Up
VPS26A	Retromer Complex Integrity Complex Integrity	DJ_EX1-5DEL	Early Neurons	1	1	1	0	0.5757	0.5757		0.0757	Up
VPS26A	Retromer Complex Integrity Complex Integrity	DNAJC6/c.801-2_A>G/FS	DA1	1	1	0	1	0.4767	0.4767		-0.0233	Down
VPS26A	Retromer Complex Integrity Complex Integrity	DNAJC6/c.801-2_A>G/FS	DA2	1	1	1	0	0.5337	0.5337		0.0337	Up
VPS26A	Retromer Complex Integrity Complex Integrity	DNAJC6/c.801-2_A>G/FS	Early Neurons	1	1	1	0	0.5104	0.5104		0.0104	Up
VPS26A	Retromer Complex Integrity Complex Integrity	FBXO7_R498X/FS	DA1	1	1	0	1	0.4799	0.4799		-0.0201	Down
VPS26A	Retromer Complex Integrity Complex Integrity	FBXO7_R498X/FS	DA2	1	1	0	1	0.4882	0.4882		-0.0118	Down
VPS26A	Retromer Complex Integrity Complex Integrity	FBXO7_R498X/FS	Early Neurons	1	1	1	0	0.5285	0.5285		0.0285	Up
VPS26A	Retromer Complex Integrity Complex Integrity	GBA_IVS2+1_Het	DA1	1	1	1	0	0.5118	0.5118		0.0118	Up
VPS26A	Retromer Complex Integrity Complex Integrity	GBA_IVS2+1_Het	DA2	1	1	0	1	0.4821	0.4821		-0.0179	Down
VPS26A	Retromer Complex Integrity Complex Integrity	GBA_IVS2+1_Het	Early Neurons	1	1	1	0	0.5033	0.5033		0.0033	Up
VPS26A	Retromer Complex Integrity Complex Integrity	GBA_IVS2+1_Homo	DA1	1	1	0	1	0.4953	0.4953		-0.0047	Down
VPS26A	Retromer Complex Integrity Complex Integrity	GBA_IVS2+1_Homo	DA2	1	1	1	0	0.5047	0.5047		0.0047	Up
VPS26A	Retromer Complex Integrity Complex Integrity	GBA_IVS2+1_Homo	Early Neurons	1	1	1	0	0.5045	0.5045		0.0045	Up
VPS26A	Retromer Complex Integrity Complex Integrity	LRRK2/G2019S	DA1	1	1	0	1	0.4479	0.4479		-0.0521	Down
VPS26A	Retromer Complex Integrity Complex Integrity	LRRK2/G2019S	DA2	1	1	0	1	0.493	0.493		-0.007	Down
VPS26A	Retromer Complex Integrity Complex Integrity	LRRK2/G2019S	Early Neurons	1	1	0	1	0.4546	0.4546		-0.0454	Down
VPS26A	Retromer Complex Integrity Complex Integrity	PINK1/Q129X/FS	DA1	1	1	0	1	0.4467	0.4467		-0.0533	Down
VPS26A	Retromer Complex Integrity Complex Integrity	PINK1/Q129X/FS	DA2	1	1	0	1	0.4762	0.4762		-0.0238	Down
VPS26A	Retromer Complex Integrity Complex Integrity	PINK1/Q129X/FS	Early Neurons	1	1	0	1	0.4855	0.4855		-0.0145	Down
VPS26A	Retromer Complex Integrity Complex Integrity	PRKN/Ex3del	DA1	1	1	1	0	0.5125	0.5125		0.0125	Up
VPS26A	Retromer Complex Integrity Complex Integrity	PRKN/Ex3del	DA2	1	1	0	1	0.4809	0.4809		-0.0191	Down
VPS26A	Retromer Complex Integrity Complex Integrity	PRKN/Ex3del	Early Neurons	1	1	0	1	0.4852	0.4852		-0.0148	Down
VPS26A	Retromer Complex Integrity Complex Integrity	SNCA/A30P	DA1	1	1	1	0	0.5109	0.5109		0.0109	Up
VPS26A	Retromer Complex Integrity Complex Integrity	SNCA/A30P	DA2	1	1	0	1	0.4809	0.4809		-0.0191	Down
VPS26A	Retromer Complex Integrity Complex Integrity	SNCA/A30P	Early Neurons	1	1	1	0	0.5091	0.5091		0.0091	Up
VPS26A	Retromer Complex Integrity Complex Integrity	SNCA/A53T	DA1	1	1	0	1	0.4703	0.4703		-0.0297	Down
VPS26A	Retromer Complex Integrity Complex Integrity	SNCA/A53T	DA2	1	1	1	0	0.5164	0.5164		0.0164	Up
VPS26A	Retromer Complex Integrity Complex Integrity	SNCA/A53T	Early Neurons	1	1	0	1	0.4883	0.4883		-0.0117	Down
VPS26A	Retromer Complex Integrity Complex Integrity	SYNJ1/R258Q/FS	DA1	1	1	0	1	0.4805	0.4805		-0.0195	Down
VPS26A	Retromer Complex Integrity Complex Integrity	SYNJ1/R258Q/FS	DA2	1	1	1	0	0.5063	0.5063		0.0063	Up
VPS26A	Retromer Complex Integrity Complex Integrity	SYNJ1/R258Q/FS	Early Neurons	1	1	0	1	0.4923	0.4923		-0.0077	Down
VPS26A	Retromer Complex Integrity Complex Integrity	VPS13C_A444P	DA1	1	1	1	0	0.5223	0.5223		0.0223	Up
VPS26A	Retromer Complex Integrity Complex Integrity	VPS13C_A444P	DA2	1	1	0	1	0.4888	0.4888		-0.0112	Down
VPS26A	Retromer Complex Integrity Complex Integrity	VPS13C_A444P	Early Neurons	1	1	1	0	0.5545	0.5545		0.0545	Up
VPS26A	Retromer Complex Integrity Complex Integrity	VPS13C_W395C	DA1	1	1	1	0	0.6157	0.6157		0.1157	Up
VPS26A	Retromer Complex Integrity Complex Integrity	VPS13C_W395C	DA2	1	1	1	0	0.521	0.521		0.021	Up
VPS26A	Retromer Complex Integrity Complex Integrity	VPS13C_W395C	Early Neurons	1	1	1	0	0.6464	0.6464		0.1464	Up
VPS26B	Retromer Complex Integrity Complex Integrity	ATP13A2_p.H369Tfs*27	DA1	1	1	1	0	0.5942	0.5942		0.0942	Up
VPS26B	Retromer Complex Integrity Complex Integrity	ATP13A2_p.H369Tfs*27	DA2	1	1	1	0	0.5084	0.5084		0.0084	Up
VPS26B	Retromer Complex Integrity Complex Integrity	ATP13A2_p.H369Tfs*27	Early Neurons	1	1	1	0	0.5218	0.5218		0.0218	Up
VPS26B	Retromer Complex Integrity Complex Integrity	DJ_EX1-5DEL	DA1	1	1	1	0	0.5444	0.5444		0.0444	Up
VPS26B	Retromer Complex Integrity Complex Integrity	DJ_EX1-5DEL	DA2	1	1	1	0	0.5088	0.5088		0.0088	Up
VPS26B	Retromer Complex Integrity Complex Integrity	DJ_EX1-5DEL	Early Neurons	1	1	1	0	0.5536	0.5536		0.0536	Up
VPS26B	Retromer Complex Integrity Complex Integrity	DNAJC6/c.801-2_A>G/FS	DA1	1	1	0	1	0.4755	0.4755		-0.0245	Down
VPS26B	Retromer Complex Integrity Complex Integrity	DNAJC6/c.801-2_A>G/FS	DA2	1	1	1	0	0.5059	0.5059		0.0059	Up
VPS26B	Retromer Complex Integrity Complex Integrity	DNAJC6/c.801-2_A>G/FS	Early Neurons	1	1	0	1	0.4955	0.4955		-0.0045	Down
VPS26B	Retromer Complex Integrity Complex Integrity	FBXO7_R498X/FS	DA1	1	1	1	0	0.517	0.517		0.017	Up
VPS26B	Retromer Complex Integrity Complex Integrity	FBXO7_R498X/FS	DA2	1	1	1	0	0.5078	0.5078		0.0078	Up
VPS26B	Retromer Complex Integrity Complex Integrity	FBXO7_R498X/FS	Early Neurons	1	1	1	0	0.5406	0.5406		0.0406	Up
VPS26B	Retromer Complex Integrity Complex Integrity	GBA_IVS2+1_Het	DA1	1	1	0	1	0.465	0.465		-0.035	Down
VPS26B	Retromer Complex Integrity Complex Integrity	GBA_IVS2+1_Het	DA2	1	1	0	1	0.4744	0.4744		-0.0256	Down
VPS26B	Retromer Complex Integrity Complex Integrity	GBA_IVS2+1_Het	Early Neurons	1	1	0	1	0.4778	0.4778		-0.0222	Down
VPS26B	Retromer Complex Integrity Complex Integrity	GBA_IVS2+1_Homo	DA1	1	1	1	0	0.5084	0.5084		0.0084	Up
VPS26B	Retromer Complex Integrity Complex Integrity	GBA_IVS2+1_Homo	DA2	1	1	1	0	0.5034	0.5034		0.0034	Up
VPS26B	Retromer Complex Integrity Complex Integrity	GBA_IVS2+1_Homo	Early Neurons	1	1	0	1	0.4959	0.4959		-0.0041	Down
VPS26B	Retromer Complex Integrity Complex Integrity	LRRK2/G2019S	DA1	1	1	0	1	0.4399	0.4399		-0.0601	Down
VPS26B	Retromer Complex Integrity Complex Integrity	LRRK2/G2019S	DA2	1	1	0	1	0.4839	0.4839		-0.0161	Down
VPS26B	Retromer Complex Integrity Complex Integrity	LRRK2/G2019S	Early Neurons	1	1	0	1	0.4733	0.4733		-0.0267	Down
VPS26B	Retromer Complex Integrity Complex Integrity	PINK1/Q129X/FS	DA1	1	1	0	1	0.4962	0.4962		-0.0038	Down
VPS26B	Retromer Complex Integrity Complex Integrity	PINK1/Q129X/FS	DA2	1	1	0	1	0.4891	0.4891		-0.0109	Down
VPS26B	Retromer Complex Integrity Complex Integrity	PINK1/Q129X/FS	Early Neurons	1	1	0	1	0.4671	0.4671		-0.0329	Down
VPS26B	Retromer Complex Integrity Complex Integrity	PRKN/Ex3del	DA1	1	1	1	0	0.5173	0.5173		0.0173	Up
VPS26B	Retromer Complex Integrity Complex Integrity	PRKN/Ex3del	DA2	1	1	0	1	0.4705	0.4705		-0.0295	Down
VPS26B	Retromer Complex Integrity Complex Integrity	PRKN/Ex3del	Early Neurons	1	1	0	1	0.4851	0.4851		-0.0149	Down
VPS26B	Retromer Complex Integrity Complex Integrity	SNCA/A30P	DA1	1	1	1	0	0.5133	0.5133		0.0133	Up
VPS26B	Retromer Complex Integrity Complex Integrity	SNCA/A30P	DA2	1	1	0	1	0.4686	0.4686		-0.0314	Down
VPS26B	Retromer Complex Integrity Complex Integrity	SNCA/A30P	Early Neurons	1	1	0	1	0.4927	0.4927		-0.0073	Down
VPS26B	Retromer Complex Integrity Complex Integrity	SNCA/A53T	DA1	1	1	0	1	0.4827	0.4827		-0.0173	Down
VPS26B	Retromer Complex Integrity Complex Integrity	SNCA/A53T	DA2	1	1	0	1	0.4946	0.4946		-0.0054	Down
VPS26B	Retromer Complex Integrity Complex Integrity	SNCA/A53T	Early Neurons	1	1	0	1	0.4786	0.4786		-0.0214	Down
VPS26B	Retromer Complex Integrity Complex Integrity	SYNJ1/R258Q/FS	DA1	1	1	0	1	0.4724	0.4724		-0.0276	Down
VPS26B	Retromer Complex Integrity Complex Integrity	SYNJ1/R258Q/FS	DA2	1	1	0	1	0.495	0.495		-0.005	Down
VPS26B	Retromer Complex Integrity Complex Integrity	SYNJ1/R258Q/FS	Early Neurons	1	1	0	1	0.4728	0.4728		-0.0272	Down
VPS26B	Retromer Complex Integrity Complex Integrity	VPS13C_A444P	DA1	1	1	1	0	0.5227	0.5227		0.0227	Up
VPS26B	Retromer Complex Integrity Complex Integrity	VPS13C_A444P	DA2	1	1	0	1	0.496	0.496		-0.004	Down
VPS26B	Retromer Complex Integrity Complex Integrity	VPS13C_A444P	Early Neurons	1	1	1	0	0.5402	0.5402		0.0402	Up
VPS26B	Retromer Complex Integrity Complex Integrity	VPS13C_W395C	DA1	1	1	1	0	0.6077	0.6077		0.1077	Up
VPS26B	Retromer Complex Integrity Complex Integrity	VPS13C_W395C	DA2	1	1	1	0	0.5028	0.5028		0.0028	Up
VPS26B	Retromer Complex Integrity Complex Integrity	VPS13C_W395C	Early Neurons	1	1	1	0	0.5919	0.5919		0.0919	Up
VPS29	Retromer Complex Integrity Complex Integrity	ATP13A2_p.H369Tfs*27	DA1	1	1	1	0	0.5999	0.5999		0.0999	Up
VPS29	Retromer Complex Integrity Complex Integrity	ATP13A2_p.H369Tfs*27	DA2	1	1	1	0	0.5153	0.5153		0.0153	Up
VPS29	Retromer Complex Integrity Complex Integrity	ATP13A2_p.H369Tfs*27	Early Neurons	1	1	1	0	0.5606	0.5606		0.0606	Up
VPS29	Retromer Complex Integrity Complex Integrity	DJ_EX1-5DEL	DA1	1	1	1	0	0.5542	0.5542		0.0542	Up
VPS29	Retromer Complex Integrity Complex Integrity	DJ_EX1-5DEL	DA2	1	1	1	0	0.5144	0.5144		0.0144	Up
VPS29	Retromer Complex Integrity Complex Integrity	DJ_EX1-5DEL	Early Neurons	1	1	1	0	0.5898	0.5898		0.0898	Up
VPS29	Retromer Complex Integrity Complex Integrity	DNAJC6/c.801-2_A>G/FS	DA1	1	1	0	1	0.4777	0.4777		-0.0223	Down
VPS29	Retromer Complex Integrity Complex Integrity	DNAJC6/c.801-2_A>G/FS	DA2	1	1	1	0	0.5354	0.5354		0.0354	Up
VPS29	Retromer Complex Integrity Complex Integrity	DNAJC6/c.801-2_A>G/FS	Early Neurons	1	1	1	0	0.5003	0.5003		0.0003	Up
VPS29	Retromer Complex Integrity Complex Integrity	FBXO7_R498X/FS	DA1	1	1	1	0	0.5616	0.5616		0.0616	Up
VPS29	Retromer Complex Integrity Complex Integrity	FBXO7_R498X/FS	DA2	1	1	1	0	0.5191	0.5191		0.0191	Up
VPS29	Retromer Complex Integrity Complex Integrity	FBXO7_R498X/FS	Early Neurons	1	1	1	0	0.5848	0.5848		0.0848	Up
VPS29	Retromer Complex Integrity Complex Integrity	GBA_IVS2+1_Het	DA1	1	1	0	1	0.4721	0.4721		-0.0279	Down
VPS29	Retromer Complex Integrity Complex Integrity	GBA_IVS2+1_Het	DA2	1	1	0	1	0.4454	0.4454		-0.0546	Down
VPS29	Retromer Complex Integrity Complex Integrity	GBA_IVS2+1_Het	Early Neurons	1	1	0	1	0.4696	0.4696		-0.0304	Down
VPS29	Retromer Complex Integrity Complex Integrity	GBA_IVS2+1_Homo	DA1	1	1	1	0	0.5259	0.5259		0.0259	Up
VPS29	Retromer Complex Integrity Complex Integrity	GBA_IVS2+1_Homo	DA2	1	1	0	1	0.4969	0.4969		-0.0031	Down
VPS29	Retromer Complex Integrity Complex Integrity	GBA_IVS2+1_Homo	Early Neurons	1	1	1	0	0.5088	0.5088		0.0088	Up
VPS29	Retromer Complex Integrity Complex Integrity	LRRK2/G2019S	DA1	1	1	0	1	0.4824	0.4824		-0.0176	Down
VPS29	Retromer Complex Integrity Complex Integrity	LRRK2/G2019S	DA2	1	1	0	1	0.4979	0.4979		-0.0021	Down
VPS29	Retromer Complex Integrity Complex Integrity	LRRK2/G2019S	Early Neurons	1	1	0	1	0.4813	0.4813		-0.0187	Down
VPS29	Retromer Complex Integrity Complex Integrity	PINK1/Q129X/FS	DA1	1	1	0	1	0.4762	0.4762		-0.0238	Down
VPS29	Retromer Complex Integrity Complex Integrity	PINK1/Q129X/FS	DA2	1	1	0	1	0.4776	0.4776		-0.0224	Down
VPS29	Retromer Complex Integrity Complex Integrity	PINK1/Q129X/FS	Early Neurons	1	1	0	1	0.4843	0.4843		-0.0157	Down
VPS29	Retromer Complex Integrity Complex Integrity	PRKN/Ex3del	DA1	1	1	1	0	0.5276	0.5276		0.0276	Up
VPS29	Retromer Complex Integrity Complex Integrity	PRKN/Ex3del	DA2	1	1	0	1	0.482	0.482		-0.018	Down
VPS29	Retromer Complex Integrity Complex Integrity	PRKN/Ex3del	Early Neurons	1	1	1	0	0.545	0.545		0.045	Up
VPS29	Retromer Complex Integrity Complex Integrity	SNCA/A30P	DA1	1	1	1	0	0.5103	0.5103		0.0103	Up
VPS29	Retromer Complex Integrity Complex Integrity	SNCA/A30P	DA2	1	1	0	1	0.4475	0.4475		-0.0525	Down
VPS29	Retromer Complex Integrity Complex Integrity	SNCA/A30P	Early Neurons	1	1	1	0	0.5254	0.5254		0.0254	Up
VPS29	Retromer Complex Integrity Complex Integrity	SNCA/A53T	DA1	1	1	0	1	0.4597	0.4597		-0.0403	Down
VPS29	Retromer Complex Integrity Complex Integrity	SNCA/A53T	DA2	1	1	0	1	0.4881	0.4881		-0.0119	Down
VPS29	Retromer Complex Integrity Complex Integrity	SNCA/A53T	Early Neurons	1	1	0	1	0.4475	0.4475		-0.0525	Down
VPS29	Retromer Complex Integrity Complex Integrity	SYNJ1/R258Q/FS	DA1	1	1	1	0	0.5056	0.5056		0.0056	Up
VPS29	Retromer Complex Integrity Complex Integrity	SYNJ1/R258Q/FS	DA2	1	1	1	0	0.5042	0.5042		0.0042	Up
VPS29	Retromer Complex Integrity Complex Integrity	SYNJ1/R258Q/FS	Early Neurons	1	1	0	1	0.4952	0.4952		-0.0048	Down
VPS29	Retromer Complex Integrity Complex Integrity	VPS13C_A444P	DA1	1	1	1	0	0.504	0.504		0.004	Up
VPS29	Retromer Complex Integrity Complex Integrity	VPS13C_A444P	DA2	1	1	0	1	0.4929	0.4929		-0.0071	Down
VPS29	Retromer Complex Integrity Complex Integrity	VPS13C_A444P	Early Neurons	1	1	1	0	0.5516	0.5516		0.0516	Up
VPS29	Retromer Complex Integrity Complex Integrity	VPS13C_W395C	DA1	1	1	1	0	0.6465	0.6465		0.1465	Up
VPS29	Retromer Complex Integrity Complex Integrity	VPS13C_W395C	DA2	1	1	1	0	0.526	0.526		0.026	Up
VPS29	Retromer Complex Integrity Complex Integrity	VPS13C_W395C	Early Neurons	1	1	1	0	0.6419	0.6419		0.1419	Up
VPS35	Endolysosomal Degradation	ATP13A2_p.H369Tfs*27	DA1	3	1	3	0	0.5752	0.5752	0	0.0752	Up
VPS35	Endolysosomal Degradation	ATP13A2_p.H369Tfs*27	DA2	3	1	3	0	0.5251	0.5251	0	0.0251	Up
VPS35	Endolysosomal Degradation	ATP13A2_p.H369Tfs*27	Early Neurons	3	1	3	0	0.5376	0.5376	0	0.0376	Up
VPS35	Endolysosomal Degradation	DJ_EX1-5DEL	DA1	3	1	3	0	0.5211	0.5211	0	0.0211	Up
VPS35	Endolysosomal Degradation	DJ_EX1-5DEL	DA2	3	1	3	0	0.5016	0.5016	0	0.0016	Up
VPS35	Endolysosomal Degradation	DJ_EX1-5DEL	Early Neurons	3	1	3	0	0.5386	0.5386	0	0.0386	Up
VPS35	Endolysosomal Degradation	DNAJC6/c.801-2_A>G/FS	DA1	3	1	0	3	0.4808	0.4808	0	-0.0192	Down
VPS35	Endolysosomal Degradation	DNAJC6/c.801-2_A>G/FS	DA2	3	1	3	0	0.5392	0.5392	0	0.0392	Up
VPS35	Endolysosomal Degradation	DNAJC6/c.801-2_A>G/FS	Early Neurons	3	1	3	0	0.545	0.545	0	0.045	Up
VPS35	Endolysosomal Degradation	FBXO7_R498X/FS	DA1	3	1	0	3	0.4976	0.4976	0	-0.0024	Down
VPS35	Endolysosomal Degradation	FBXO7_R498X/FS	DA2	3	1	3	0	0.5006	0.5006	0	0.0006	Up
VPS35	Endolysosomal Degradation	FBXO7_R498X/FS	Early Neurons	3	1	3	0	0.5055	0.5055	0	0.0055	Up
VPS35	Endolysosomal Degradation	GBA_IVS2+1_Het	DA1	3	1	0	3	0.4692	0.4692	0	-0.0308	Down
VPS35	Endolysosomal Degradation	GBA_IVS2+1_Het	DA2	3	1	0	3	0.4229	0.4229	0	-0.0771	Down
VPS35	Endolysosomal Degradation	GBA_IVS2+1_Het	Early Neurons	3	1	3	0	0.511	0.511	0	0.011	Up
VPS35	Endolysosomal Degradation	GBA_IVS2+1_Homo	DA1	3	1	3	0	0.5216	0.5216	0	0.0216	Up
VPS35	Endolysosomal Degradation	GBA_IVS2+1_Homo	DA2	3	1	3	0	0.506	0.506	0	0.006	Up
VPS35	Endolysosomal Degradation	GBA_IVS2+1_Homo	Early Neurons	3	1	3	0	0.5207	0.5207	0	0.0207	Up
VPS35	Endolysosomal Degradation	PINK1/Q129X/FS	DA1	3	1	0	3	0.4837	0.4837	0	-0.0163	Down
VPS35	Endolysosomal Degradation	PINK1/Q129X/FS	DA2	3	1	0	3	0.4663	0.4663	0	-0.0337	Down
VPS35	Endolysosomal Degradation	PINK1/Q129X/FS	Early Neurons	3	1	0	3	0.4801	0.4801	0	-0.0199	Down
VPS35	Endolysosomal Degradation	PRKN/Ex3del	DA1	3	1	3	0	0.5028	0.5028	0	0.0028	Up
VPS35	Endolysosomal Degradation	PRKN/Ex3del	DA2	3	1	0	3	0.4721	0.4721	0	-0.0279	Down
VPS35	Endolysosomal Degradation	PRKN/Ex3del	Early Neurons	3	1	3	0	0.5085	0.5085	0	0.0085	Up
VPS35	Endolysosomal Degradation	SNCA/A30P	DA1	3	1	0	3	0.4865	0.4865	0	-0.0135	Down
VPS35	Endolysosomal Degradation	SNCA/A30P	DA2	3	1	0	3	0.455	0.455	0	-0.045	Down
VPS35	Endolysosomal Degradation	SNCA/A30P	Early Neurons	3	1	3	0	0.5078	0.5078	0	0.0078	Up
VPS35	Endolysosomal Degradation	SNCA/A53T	DA1	3	1	0	3	0.4889	0.4889	0	-0.0111	Down
VPS35	Endolysosomal Degradation	SNCA/A53T	DA2	3	1	3	0	0.5008	0.5008	0	0.0008	Up
VPS35	Endolysosomal Degradation	SNCA/A53T	Early Neurons	3	1	0	3	0.4887	0.4887	0	-0.0113	Down
VPS35	Endolysosomal Degradation	SYNJ1/R258Q/FS	DA1	3	1	0	3	0.4767	0.4767	0	-0.0233	Down
VPS35	Endolysosomal Degradation	SYNJ1/R258Q/FS	DA2	3	1	0	3	0.4929	0.4929	0	-0.0071	Down
VPS35	Endolysosomal Degradation	SYNJ1/R258Q/FS	Early Neurons	3	1	3	0	0.5209	0.5209	0	0.0209	Up
VPS35	Endolysosomal Degradation	VPS13C_A444P	DA1	3	1	3	0	0.5138	0.5138	0	0.0138	Up
VPS35	Endolysosomal Degradation	VPS13C_A444P	DA2	3	1	0	3	0.4977	0.4977	0	-0.0023	Down
VPS35	Endolysosomal Degradation	VPS13C_A444P	Early Neurons	3	1	3	0	0.5384	0.5384	0	0.0384	Up
VPS35	Endolysosomal Degradation	VPS13C_W395C	DA1	3	1	3	0	0.5653	0.5653	0	0.0653	Up
VPS35	Endolysosomal Degradation	VPS13C_W395C	DA2	3	1	3	0	0.5064	0.5064	0	0.0064	Up
VPS35	Endolysosomal Degradation	VPS13C_W395C	Early Neurons	3	1	3	0	0.5572	0.5572	0	0.0572	Up
WASHC1	Retromer Complex Integrity Complex Integrity	ATP13A2_p.H369Tfs*27	DA1	1	1	1	0	0.5051	0.5051		0.0051	Up
WASHC1	Retromer Complex Integrity Complex Integrity	ATP13A2_p.H369Tfs*27	DA2	1	1	0	1	0.4963	0.4963		-0.0037	Down
WASHC1	Retromer Complex Integrity Complex Integrity	ATP13A2_p.H369Tfs*27	Early Neurons	1	1	1	0	0.5007	0.5007		0.0007	Up
WASHC1	Retromer Complex Integrity Complex Integrity	DJ_EX1-5DEL	DA1	1	1	1	0	0.5275	0.5275		0.0275	Up
WASHC1	Retromer Complex Integrity Complex Integrity	DJ_EX1-5DEL	DA2	1	1	1	0	0.5255	0.5255		0.0255	Up
WASHC1	Retromer Complex Integrity Complex Integrity	DJ_EX1-5DEL	Early Neurons	1	1	1	0	0.5709	0.5709		0.0709	Up
WASHC1	Retromer Complex Integrity Complex Integrity	DNAJC6/c.801-2_A>G/FS	DA1	1	1	0	1	0.487	0.487		-0.013	Down
WASHC1	Retromer Complex Integrity Complex Integrity	DNAJC6/c.801-2_A>G/FS	DA2	1	1	1	0	0.5043	0.5043		0.0043	Up
WASHC1	Retromer Complex Integrity Complex Integrity	DNAJC6/c.801-2_A>G/FS	Early Neurons	1	1	1	0	0.5135	0.5135		0.0135	Up
WASHC1	Retromer Complex Integrity Complex Integrity	FBXO7_R498X/FS	DA1	1	1	1	0	0.5239	0.5239		0.0239	Up
WASHC1	Retromer Complex Integrity Complex Integrity	FBXO7_R498X/FS	DA2	1	1	1	0	0.5316	0.5316		0.0316	Up
WASHC1	Retromer Complex Integrity Complex Integrity	FBXO7_R498X/FS	Early Neurons	1	1	1	0	0.5378	0.5378		0.0378	Up
WASHC1	Retromer Complex Integrity Complex Integrity	GBA_IVS2+1_Het	DA1	1	1	0	1	0.4854	0.4854		-0.0146	Down
WASHC1	Retromer Complex Integrity Complex Integrity	GBA_IVS2+1_Het	DA2	1	1	0	1	0.4945	0.4945		-0.0055	Down
WASHC1	Retromer Complex Integrity Complex Integrity	GBA_IVS2+1_Het	Early Neurons	1	1	1	0	0.507	0.507		0.007	Up
WASHC1	Retromer Complex Integrity Complex Integrity	GBA_IVS2+1_Homo	DA1	1	1	0	1	0.4831	0.4831		-0.0169	Down
WASHC1	Retromer Complex Integrity Complex Integrity	GBA_IVS2+1_Homo	DA2	1	1	0	1	0.4897	0.4897		-0.0103	Down
WASHC1	Retromer Complex Integrity Complex Integrity	GBA_IVS2+1_Homo	Early Neurons	1	1	1	0	0.509	0.509		0.009	Up
WASHC1	Retromer Complex Integrity Complex Integrity	LRRK2/G2019S	DA1	1	1	0	1	0.4405	0.4405		-0.0595	Down
WASHC1	Retromer Complex Integrity Complex Integrity	PINK1/Q129X/FS	DA1	1	1	0	1	0.4971	0.4971		-0.0029	Down
WASHC1	Retromer Complex Integrity Complex Integrity	PINK1/Q129X/FS	DA2	1	1	0	1	0.4812	0.4812		-0.0188	Down
WASHC1	Retromer Complex Integrity Complex Integrity	PINK1/Q129X/FS	Early Neurons	1	1	0	1	0.4959	0.4959		-0.0041	Down
WASHC1	Retromer Complex Integrity Complex Integrity	PRKN/Ex3del	DA1	1	1	1	0	0.505	0.505		0.005	Up
WASHC1	Retromer Complex Integrity Complex Integrity	PRKN/Ex3del	DA2	1	1	0	1	0.477	0.477		-0.023	Down
WASHC1	Retromer Complex Integrity Complex Integrity	PRKN/Ex3del	Early Neurons	1	1	1	0	0.5113	0.5113		0.0113	Up
WASHC1	Retromer Complex Integrity Complex Integrity	SNCA/A30P	DA1	1	1	1	0	0.5086	0.5086		0.0086	Up
WASHC1	Retromer Complex Integrity Complex Integrity	SNCA/A30P	DA2	1	1	0	1	0.4641	0.4641		-0.0359	Down
WASHC1	Retromer Complex Integrity Complex Integrity	SNCA/A30P	Early Neurons	1	1	1	0	0.522	0.522		0.022	Up
WASHC1	Retromer Complex Integrity Complex Integrity	SNCA/A53T	DA1	1	1	0	1	0.4916	0.4916		-0.0084	Down
WASHC1	Retromer Complex Integrity Complex Integrity	SNCA/A53T	DA2	1	1	1	0	0.5065	0.5065		0.0065	Up
WASHC1	Retromer Complex Integrity Complex Integrity	SNCA/A53T	Early Neurons	1	1	1	0	0.5089	0.5089		0.0089	Up
WASHC1	Retromer Complex Integrity Complex Integrity	SYNJ1/R258Q/FS	DA1	1	1	0	1	0.4836	0.4836		-0.0164	Down
WASHC1	Retromer Complex Integrity Complex Integrity	SYNJ1/R258Q/FS	DA2	1	1	1	0	0.5036	0.5036		0.0036	Up
WASHC1	Retromer Complex Integrity Complex Integrity	SYNJ1/R258Q/FS	Early Neurons	1	1	1	0	0.5054	0.5054		0.0054	Up
WASHC1	Retromer Complex Integrity Complex Integrity	VPS13C_A444P	DA1	1	1	1	0	0.5213	0.5213		0.0213	Up
WASHC1	Retromer Complex Integrity Complex Integrity	VPS13C_A444P	DA2	1	1	1	0	0.5164	0.5164		0.0164	Up
WASHC1	Retromer Complex Integrity Complex Integrity	VPS13C_A444P	Early Neurons	1	1	1	0	0.541	0.541		0.041	Up
WASHC1	Retromer Complex Integrity Complex Integrity	VPS13C_W395C	DA1	1	1	1	0	0.5607	0.5607		0.0607	Up
WASHC1	Retromer Complex Integrity Complex Integrity	VPS13C_W395C	DA2	1	1	1	0	0.5068	0.5068		0.0068	Up
WASHC1	Retromer Complex Integrity Complex Integrity	VPS13C_W395C	Early Neurons	1	1	1	0	0.5805	0.5805		0.0805	Up
WASHC2C	Retromer Complex Integrity Complex Integrity	ATP13A2_p.H369Tfs*27	DA1	1	1	1	0	0.508	0.508		0.008	Up
WASHC2C	Retromer Complex Integrity Complex Integrity	ATP13A2_p.H369Tfs*27	DA2	1	1	0	1	0.4989	0.4989		-0.0011	Down
WASHC2C	Retromer Complex Integrity Complex Integrity	ATP13A2_p.H369Tfs*27	Early Neurons	1	1	1	0	0.5053	0.5053		0.0053	Up
WASHC2C	Retromer Complex Integrity Complex Integrity	DJ_EX1-5DEL	DA1	1	1	1	0	0.5176	0.5176		0.0176	Up
WASHC2C	Retromer Complex Integrity Complex Integrity	DJ_EX1-5DEL	DA2	1	1	1	0	0.5094	0.5094		0.0094	Up
WASHC2C	Retromer Complex Integrity Complex Integrity	DJ_EX1-5DEL	Early Neurons	1	1	1	0	0.5276	0.5276		0.0276	Up
WASHC2C	Retromer Complex Integrity Complex Integrity	DNAJC6/c.801-2_A>G/FS	DA1	1	1	0	1	0.4965	0.4965		-0.0035	Down
WASHC2C	Retromer Complex Integrity Complex Integrity	DNAJC6/c.801-2_A>G/FS	DA2	1	1	1	0	0.5112	0.5112		0.0112	Up
WASHC2C	Retromer Complex Integrity Complex Integrity	DNAJC6/c.801-2_A>G/FS	Early Neurons	1	1	1	0	0.5081	0.5081		0.0081	Up
WASHC2C	Retromer Complex Integrity Complex Integrity	FBXO7_R498X/FS	DA1	1	1	1	0	0.5103	0.5103		0.0103	Up
WASHC2C	Retromer Complex Integrity Complex Integrity	FBXO7_R498X/FS	DA2	1	1	0	1	0.4902	0.4902		-0.0098	Down
WASHC2C	Retromer Complex Integrity Complex Integrity	FBXO7_R498X/FS	Early Neurons	1	1	1	0	0.513	0.513		0.013	Up
WASHC2C	Retromer Complex Integrity Complex Integrity	GBA_IVS2+1_Het	DA1	1	1	0	1	0.4781	0.4781		-0.0219	Down
WASHC2C	Retromer Complex Integrity Complex Integrity	GBA_IVS2+1_Het	DA2	1	1	0	1	0.4855	0.4855		-0.0145	Down
WASHC2C	Retromer Complex Integrity Complex Integrity	GBA_IVS2+1_Het	Early Neurons	1	1	0	1	0.49	0.49		-0.01	Down
WASHC2C	Retromer Complex Integrity Complex Integrity	GBA_IVS2+1_Homo	DA1	1	1	0	1	0.4985	0.4985		-0.0015	Down
WASHC2C	Retromer Complex Integrity Complex Integrity	GBA_IVS2+1_Homo	DA2	1	1	1	0	0.5004	0.5004		0.0004	Up
WASHC2C	Retromer Complex Integrity Complex Integrity	GBA_IVS2+1_Homo	Early Neurons	1	1	1	0	0.5102	0.5102		0.0102	Up
WASHC2C	Retromer Complex Integrity Complex Integrity	LRRK2/G2019S	DA1	1	1	0	1	0.4739	0.4739		-0.0261	Down
WASHC2C	Retromer Complex Integrity Complex Integrity	LRRK2/G2019S	DA2	1	1	0	1	0.478	0.478		-0.022	Down
WASHC2C	Retromer Complex Integrity Complex Integrity	PINK1/Q129X/FS	DA1	1	1	0	1	0.486	0.486		-0.014	Down
WASHC2C	Retromer Complex Integrity Complex Integrity	PINK1/Q129X/FS	DA2	1	1	0	1	0.4818	0.4818		-0.0182	Down
WASHC2C	Retromer Complex Integrity Complex Integrity	PINK1/Q129X/FS	Early Neurons	1	1	0	1	0.4811	0.4811		-0.0189	Down
WASHC2C	Retromer Complex Integrity Complex Integrity	PRKN/Ex3del	DA1	1	1	0	1	0.4994	0.4994		-0.0006	Down
WASHC2C	Retromer Complex Integrity Complex Integrity	PRKN/Ex3del	DA2	1	1	0	1	0.4877	0.4877		-0.0123	Down
WASHC2C	Retromer Complex Integrity Complex Integrity	PRKN/Ex3del	Early Neurons	1	1	0	1	0.4898	0.4898		-0.0102	Down
WASHC2C	Retromer Complex Integrity Complex Integrity	SNCA/A30P	DA1	1	1	1	0	0.5031	0.5031		0.0031	Up
WASHC2C	Retromer Complex Integrity Complex Integrity	SNCA/A30P	DA2	1	1	0	1	0.489	0.489		-0.011	Down
WASHC2C	Retromer Complex Integrity Complex Integrity	SNCA/A30P	Early Neurons	1	1	0	1	0.4913	0.4913		-0.0087	Down
WASHC2C	Retromer Complex Integrity Complex Integrity	SNCA/A53T	DA1	1	1	0	1	0.4956	0.4956		-0.0044	Down
WASHC2C	Retromer Complex Integrity Complex Integrity	SNCA/A53T	DA2	1	1	0	1	0.4965	0.4965		-0.0035	Down
WASHC2C	Retromer Complex Integrity Complex Integrity	SNCA/A53T	Early Neurons	1	1	1	0	0.5013	0.5013		0.0013	Up
WASHC2C	Retromer Complex Integrity Complex Integrity	SYNJ1/R258Q/FS	DA1	1	1	0	1	0.4899	0.4899		-0.0101	Down
WASHC2C	Retromer Complex Integrity Complex Integrity	SYNJ1/R258Q/FS	DA2	1	1	1	0	0.5	0.5		0	Up
WASHC2C	Retromer Complex Integrity Complex Integrity	SYNJ1/R258Q/FS	Early Neurons	1	1	0	1	0.4912	0.4912		-0.0088	Down
WASHC2C	Retromer Complex Integrity Complex Integrity	VPS13C_A444P	DA1	1	1	1	0	0.5101	0.5101		0.0101	Up
WASHC2C	Retromer Complex Integrity Complex Integrity	VPS13C_A444P	DA2	1	1	0	1	0.4938	0.4938		-0.0062	Down
WASHC2C	Retromer Complex Integrity Complex Integrity	VPS13C_A444P	Early Neurons	1	1	1	0	0.5241	0.5241		0.0241	Up
WASHC2C	Retromer Complex Integrity Complex Integrity	VPS13C_W395C	DA1	1	1	1	0	0.5696	0.5696		0.0696	Up
WASHC2C	Retromer Complex Integrity Complex Integrity	VPS13C_W395C	DA2	1	1	1	0	0.5062	0.5062		0.0062	Up
WASHC2C	Retromer Complex Integrity Complex Integrity	VPS13C_W395C	Early Neurons	1	1	1	0	0.5678	0.5678		0.0678	Up
WDR41	PD GWAS Associated genes	ATP13A2_p.H369Tfs*27	DA1	1	1	1	0	0.5608	0.5608		0.0608	Up
WDR41	PD GWAS Associated genes	ATP13A2_p.H369Tfs*27	DA2	1	1	1	0	0.5021	0.5021		0.0021	Up
WDR41	PD GWAS Associated genes	ATP13A2_p.H369Tfs*27	Early Neurons	1	1	1	0	0.5407	0.5407		0.0407	Up
WDR41	PD GWAS Associated genes	DJ_EX1-5DEL	DA1	1	1	1	0	0.5376	0.5376		0.0376	Up
WDR41	PD GWAS Associated genes	DJ_EX1-5DEL	DA2	1	1	1	0	0.5087	0.5087		0.0087	Up
WDR41	PD GWAS Associated genes	DJ_EX1-5DEL	Early Neurons	1	1	1	0	0.5475	0.5475		0.0475	Up
WDR41	PD GWAS Associated genes	DNAJC6/c.801-2_A>G/FS	DA1	1	1	0	1	0.4848	0.4848		-0.0152	Down
WDR41	PD GWAS Associated genes	DNAJC6/c.801-2_A>G/FS	DA2	1	1	1	0	0.5244	0.5244		0.0244	Up
WDR41	PD GWAS Associated genes	DNAJC6/c.801-2_A>G/FS	Early Neurons	1	1	0	1	0.4993	0.4993		-0.0007	Down
WDR41	PD GWAS Associated genes	FBXO7_R498X/FS	DA1	1	1	1	0	0.5227	0.5227		0.0227	Up
WDR41	PD GWAS Associated genes	FBXO7_R498X/FS	DA2	1	1	1	0	0.5128	0.5128		0.0128	Up
WDR41	PD GWAS Associated genes	FBXO7_R498X/FS	Early Neurons	1	1	1	0	0.5526	0.5526		0.0526	Up
WDR41	PD GWAS Associated genes	GBA_IVS2+1_Het	DA1	1	1	0	1	0.4558	0.4558		-0.0442	Down
WDR41	PD GWAS Associated genes	GBA_IVS2+1_Het	DA2	1	1	0	1	0.4609	0.4609		-0.0391	Down
WDR41	PD GWAS Associated genes	GBA_IVS2+1_Het	Early Neurons	1	1	0	1	0.4341	0.4341		-0.0659	Down
WDR41	PD GWAS Associated genes	GBA_IVS2+1_Homo	DA1	1	1	1	0	0.5111	0.5111		0.0111	Up
WDR41	PD GWAS Associated genes	GBA_IVS2+1_Homo	DA2	1	1	1	0	0.5064	0.5064		0.0064	Up
WDR41	PD GWAS Associated genes	GBA_IVS2+1_Homo	Early Neurons	1	1	0	1	0.4809	0.4809		-0.0191	Down
WDR41	PD GWAS Associated genes	LRRK2/G2019S	DA1	1	1	0	1	0.4528	0.4528		-0.0472	Down
WDR41	PD GWAS Associated genes	LRRK2/G2019S	DA2	1	1	1	0	0.5233	0.5233		0.0233	Up
WDR41	PD GWAS Associated genes	LRRK2/G2019S	Early Neurons	1	1	1	0	0.5323	0.5323		0.0323	Up
WDR41	PD GWAS Associated genes	PINK1/Q129X/FS	DA1	1	1	0	1	0.4533	0.4533		-0.0467	Down
WDR41	PD GWAS Associated genes	PINK1/Q129X/FS	DA2	1	1	0	1	0.4731	0.4731		-0.0269	Down
WDR41	PD GWAS Associated genes	PINK1/Q129X/FS	Early Neurons	1	1	0	1	0.435	0.435		-0.065	Down
WDR41	PD GWAS Associated genes	PRKN/Ex3del	DA1	1	1	1	0	0.5074	0.5074		0.0074	Up
WDR41	PD GWAS Associated genes	PRKN/Ex3del	DA2	1	1	0	1	0.469	0.469		-0.031	Down
WDR41	PD GWAS Associated genes	PRKN/Ex3del	Early Neurons	1	1	0	1	0.4894	0.4894		-0.0106	Down
WDR41	PD GWAS Associated genes	SNCA/A30P	DA1	1	1	1	0	0.5132	0.5132		0.0132	Up
WDR41	PD GWAS Associated genes	SNCA/A30P	DA2	1	1	0	1	0.4739	0.4739		-0.0261	Down
WDR41	PD GWAS Associated genes	SNCA/A30P	Early Neurons	1	1	0	1	0.4957	0.4957		-0.0043	Down
WDR41	PD GWAS Associated genes	SNCA/A53T	DA1	1	1	0	1	0.4823	0.4823		-0.0177	Down
WDR41	PD GWAS Associated genes	SNCA/A53T	DA2	1	1	1	0	0.5038	0.5038		0.0038	Up
WDR41	PD GWAS Associated genes	SNCA/A53T	Early Neurons	1	1	0	1	0.4839	0.4839		-0.0161	Down
WDR41	PD GWAS Associated genes	SYNJ1/R258Q/FS	DA1	1	1	0	1	0.4778	0.4778		-0.0222	Down
WDR41	PD GWAS Associated genes	SYNJ1/R258Q/FS	DA2	1	1	1	0	0.5052	0.5052		0.0052	Up
WDR41	PD GWAS Associated genes	SYNJ1/R258Q/FS	Early Neurons	1	1	1	0	0.5053	0.5053		0.0053	Up
WDR41	PD GWAS Associated genes	VPS13C_A444P	DA1	1	1	1	0	0.528	0.528		0.028	Up
WDR41	PD GWAS Associated genes	VPS13C_A444P	DA2	1	1	1	0	0.5092	0.5092		0.0092	Up
WDR41	PD GWAS Associated genes	VPS13C_A444P	Early Neurons	1	1	1	0	0.5557	0.5557		0.0557	Up
WDR41	PD GWAS Associated genes	VPS13C_W395C	DA1	1	1	1	0	0.6138	0.6138		0.1138	Up
WDR41	PD GWAS Associated genes	VPS13C_W395C	DA2	1	1	1	0	0.509	0.509		0.009	Up
WDR41	PD GWAS Associated genes	VPS13C_W395C	Early Neurons	1	1	1	0	0.6051	0.6051		0.1051	Up
WFS1	ER Stress UPR Response	ATP13A2_p.H369Tfs*27	DA1	1	1	1	0	0.506	0.506		0.006	Up
WFS1	ER Stress UPR Response	ATP13A2_p.H369Tfs*27	DA2	1	1	0	1	0.497	0.497		-0.003	Down
WFS1	ER Stress UPR Response	ATP13A2_p.H369Tfs*27	Early Neurons	1	1	0	1	0.4858	0.4858		-0.0142	Down
WFS1	ER Stress UPR Response	DJ_EX1-5DEL	DA1	1	1	1	0	0.5107	0.5107		0.0107	Up
WFS1	ER Stress UPR Response	DJ_EX1-5DEL	DA2	1	1	1	0	0.5127	0.5127		0.0127	Up
WFS1	ER Stress UPR Response	DJ_EX1-5DEL	Early Neurons	1	1	1	0	0.5352	0.5352		0.0352	Up
WFS1	ER Stress UPR Response	DNAJC6/c.801-2_A>G/FS	DA1	1	1	1	0	0.5039	0.5039		0.0039	Up
WFS1	ER Stress UPR Response	DNAJC6/c.801-2_A>G/FS	DA2	1	1	1	0	0.5161	0.5161		0.0161	Up
WFS1	ER Stress UPR Response	DNAJC6/c.801-2_A>G/FS	Early Neurons	1	1	1	0	0.5333	0.5333		0.0333	Up
WFS1	ER Stress UPR Response	FBXO7_R498X/FS	DA1	1	1	1	0	0.5082	0.5082		0.0082	Up
WFS1	ER Stress UPR Response	FBXO7_R498X/FS	DA2	1	1	0	1	0.4959	0.4959		-0.0041	Down
WFS1	ER Stress UPR Response	FBXO7_R498X/FS	Early Neurons	1	1	1	0	0.5183	0.5183		0.0183	Up
WFS1	ER Stress UPR Response	GBA_IVS2+1_Het	DA1	1	1	0	1	0.4878	0.4878		-0.0122	Down
WFS1	ER Stress UPR Response	GBA_IVS2+1_Het	DA2	1	1	0	1	0.492	0.492		-0.008	Down
WFS1	ER Stress UPR Response	GBA_IVS2+1_Het	Early Neurons	1	1	1	0	0.5045	0.5045		0.0045	Up
WFS1	ER Stress UPR Response	GBA_IVS2+1_Homo	DA1	1	1	0	1	0.4929	0.4929		-0.0071	Down
WFS1	ER Stress UPR Response	GBA_IVS2+1_Homo	DA2	1	1	1	0	0.5037	0.5037		0.0037	Up
WFS1	ER Stress UPR Response	GBA_IVS2+1_Homo	Early Neurons	1	1	0	1	0.4966	0.4966		-0.0034	Down
WFS1	ER Stress UPR Response	LRRK2/G2019S	Early Neurons	1	1	0	1	0.442	0.442		-0.058	Down
WFS1	ER Stress UPR Response	PINK1/Q129X/FS	DA1	1	1	1	0	0.5025	0.5025		0.0025	Up
WFS1	ER Stress UPR Response	PINK1/Q129X/FS	DA2	1	1	0	1	0.4898	0.4898		-0.0102	Down
WFS1	ER Stress UPR Response	PINK1/Q129X/FS	Early Neurons	1	1	0	1	0.4658	0.4658		-0.0342	Down
WFS1	ER Stress UPR Response	PRKN/Ex3del	DA1	1	1	0	1	0.4976	0.4976		-0.0024	Down
WFS1	ER Stress UPR Response	PRKN/Ex3del	DA2	1	1	0	1	0.4937	0.4937		-0.0063	Down
WFS1	ER Stress UPR Response	PRKN/Ex3del	Early Neurons	1	1	0	1	0.4846	0.4846		-0.0154	Down
WFS1	ER Stress UPR Response	SNCA/A30P	DA1	1	1	0	1	0.4983	0.4983		-0.0017	Down
WFS1	ER Stress UPR Response	SNCA/A30P	DA2	1	1	0	1	0.4929	0.4929		-0.0071	Down
WFS1	ER Stress UPR Response	SNCA/A30P	Early Neurons	1	1	0	1	0.4915	0.4915		-0.0085	Down
WFS1	ER Stress UPR Response	SNCA/A53T	DA1	1	1	0	1	0.4998	0.4998		-0.0002	Down
WFS1	ER Stress UPR Response	SNCA/A53T	DA2	1	1	1	0	0.5025	0.5025		0.0025	Up
WFS1	ER Stress UPR Response	SNCA/A53T	Early Neurons	1	1	1	0	0.5044	0.5044		0.0044	Up
WFS1	ER Stress UPR Response	SYNJ1/R258Q/FS	DA1	1	1	1	0	0.5006	0.5006		0.0006	Up
WFS1	ER Stress UPR Response	SYNJ1/R258Q/FS	DA2	1	1	1	0	0.5023	0.5023		0.0023	Up
WFS1	ER Stress UPR Response	SYNJ1/R258Q/FS	Early Neurons	1	1	1	0	0.5033	0.5033		0.0033	Up
WFS1	ER Stress UPR Response	VPS13C_A444P	DA1	1	1	1	0	0.5088	0.5088		0.0088	Up
WFS1	ER Stress UPR Response	VPS13C_A444P	DA2	1	1	1	0	0.526	0.526		0.026	Up
WFS1	ER Stress UPR Response	VPS13C_A444P	Early Neurons	1	1	1	0	0.5457	0.5457		0.0457	Up
WFS1	ER Stress UPR Response	VPS13C_W395C	DA1	1	1	1	0	0.5309	0.5309		0.0309	Up
WFS1	ER Stress UPR Response	VPS13C_W395C	DA2	1	1	1	0	0.5002	0.5002		0.0002	Up
WFS1	ER Stress UPR Response	VPS13C_W395C	Early Neurons	1	1	1	0	0.5469	0.5469		0.0469	Up
XBP1	ER Stress UPR Response	ATP13A2_p.H369Tfs*27	DA1	1	1	1	0	0.5483	0.5483		0.0483	Up
XBP1	ER Stress UPR Response	ATP13A2_p.H369Tfs*27	DA2	1	1	0	1	0.4775	0.4775		-0.0225	Down
XBP1	ER Stress UPR Response	ATP13A2_p.H369Tfs*27	Early Neurons	1	1	1	0	0.556	0.556		0.056	Up
XBP1	ER Stress UPR Response	DJ_EX1-5DEL	DA1	1	1	1	0	0.562	0.562		0.062	Up
XBP1	ER Stress UPR Response	DJ_EX1-5DEL	DA2	1	1	0	1	0.495	0.495		-0.005	Down
XBP1	ER Stress UPR Response	DJ_EX1-5DEL	Early Neurons	1	1	1	0	0.5782	0.5782		0.0782	Up
XBP1	ER Stress UPR Response	DNAJC6/c.801-2_A>G/FS	DA1	1	1	1	0	0.5312	0.5312		0.0312	Up
XBP1	ER Stress UPR Response	DNAJC6/c.801-2_A>G/FS	DA2	1	1	1	0	0.5525	0.5525		0.0525	Up
XBP1	ER Stress UPR Response	DNAJC6/c.801-2_A>G/FS	Early Neurons	1	1	1	0	0.5381	0.5381		0.0381	Up
XBP1	ER Stress UPR Response	FBXO7_R498X/FS	DA1	1	1	1	0	0.5152	0.5152		0.0152	Up
XBP1	ER Stress UPR Response	FBXO7_R498X/FS	DA2	1	1	0	1	0.4719	0.4719		-0.0281	Down
XBP1	ER Stress UPR Response	FBXO7_R498X/FS	Early Neurons	1	1	1	0	0.5649	0.5649		0.0649	Up
XBP1	ER Stress UPR Response	GBA_IVS2+1_Het	DA1	1	1	0	1	0.4098	0.4098		-0.0902	Down
XBP1	ER Stress UPR Response	GBA_IVS2+1_Het	DA2	1	1	0	1	0.4026	0.4026		-0.0974	Down
XBP1	ER Stress UPR Response	GBA_IVS2+1_Het	Early Neurons	1	1	1	0	0.5	0.5		0	Up
XBP1	ER Stress UPR Response	GBA_IVS2+1_Homo	DA1	1	1	1	0	0.5223	0.5223		0.0223	Up
XBP1	ER Stress UPR Response	GBA_IVS2+1_Homo	DA2	1	1	0	1	0.4964	0.4964		-0.0036	Down
XBP1	ER Stress UPR Response	GBA_IVS2+1_Homo	Early Neurons	1	1	0	1	0.4783	0.4783		-0.0217	Down
XBP1	ER Stress UPR Response	LRRK2/G2019S	DA2	1	1	1	0	0.6026	0.6026		0.1026	Up
XBP1	ER Stress UPR Response	PINK1/Q129X/FS	DA1	1	1	1	0	0.546	0.546		0.046	Up
XBP1	ER Stress UPR Response	PINK1/Q129X/FS	DA2	1	1	1	0	0.5177	0.5177		0.0177	Up
XBP1	ER Stress UPR Response	PINK1/Q129X/FS	Early Neurons	1	1	0	1	0.4561	0.4561		-0.0439	Down
XBP1	ER Stress UPR Response	PRKN/Ex3del	DA1	1	1	0	1	0.4936	0.4936		-0.0064	Down
XBP1	ER Stress UPR Response	PRKN/Ex3del	DA2	1	1	0	1	0.4626	0.4626		-0.0374	Down
XBP1	ER Stress UPR Response	PRKN/Ex3del	Early Neurons	1	1	1	0	0.5062	0.5062		0.0062	Up
XBP1	ER Stress UPR Response	SNCA/A30P	DA1	1	1	0	1	0.4833	0.4833		-0.0167	Down
XBP1	ER Stress UPR Response	SNCA/A30P	DA2	1	1	0	1	0.4156	0.4156		-0.0844	Down
XBP1	ER Stress UPR Response	SNCA/A30P	Early Neurons	1	1	1	0	0.51	0.51		0.01	Up
XBP1	ER Stress UPR Response	SNCA/A53T	DA1	1	1	1	0	0.5116	0.5116		0.0116	Up
XBP1	ER Stress UPR Response	SNCA/A53T	DA2	1	1	0	1	0.4992	0.4992		-0.0008	Down
XBP1	ER Stress UPR Response	SNCA/A53T	Early Neurons	1	1	1	0	0.517	0.517		0.017	Up
XBP1	ER Stress UPR Response	SYNJ1/R258Q/FS	DA1	1	1	1	0	0.5355	0.5355		0.0355	Up
XBP1	ER Stress UPR Response	SYNJ1/R258Q/FS	DA2	1	1	1	0	0.5116	0.5116		0.0116	Up
XBP1	ER Stress UPR Response	SYNJ1/R258Q/FS	Early Neurons	1	1	1	0	0.543	0.543		0.043	Up
XBP1	ER Stress UPR Response	VPS13C_A444P	DA1	1	1	1	0	0.5037	0.5037		0.0037	Up
XBP1	ER Stress UPR Response	VPS13C_A444P	DA2	1	1	0	1	0.4796	0.4796		-0.0204	Down
XBP1	ER Stress UPR Response	VPS13C_A444P	Early Neurons	1	1	1	0	0.5458	0.5458		0.0458	Up
XBP1	ER Stress UPR Response	VPS13C_W395C	DA1	1	1	1	0	0.5881	0.5881		0.0881	Up
XBP1	ER Stress UPR Response	VPS13C_W395C	DA2	1	1	0	1	0.4577	0.4577		-0.0423	Down
XBP1	ER Stress UPR Response	VPS13C_W395C	Early Neurons	1	1	1	0	0.5681	0.5681		0.0681	Up
XIAP	NF-κB Signaling	ATP13A2_p.H369Tfs*27	DA1	1	1	1	0	0.6039	0.6039		0.1039	Up
XIAP	NF-κB Signaling	ATP13A2_p.H369Tfs*27	DA2	1	1	1	0	0.5134	0.5134		0.0134	Up
XIAP	NF-κB Signaling	ATP13A2_p.H369Tfs*27	Early Neurons	1	1	1	0	0.5508	0.5508		0.0508	Up
XIAP	NF-κB Signaling	DJ_EX1-5DEL	DA1	1	1	1	0	0.5471	0.5471		0.0471	Up
XIAP	NF-κB Signaling	DJ_EX1-5DEL	DA2	1	1	1	0	0.5012	0.5012		0.0012	Up
XIAP	NF-κB Signaling	DJ_EX1-5DEL	Early Neurons	1	1	1	0	0.5702	0.5702		0.0702	Up
XIAP	NF-κB Signaling	DNAJC6/c.801-2_A>G/FS	DA1	1	1	0	1	0.4424	0.4424		-0.0576	Down
XIAP	NF-κB Signaling	DNAJC6/c.801-2_A>G/FS	DA2	1	1	1	0	0.5307	0.5307		0.0307	Up
XIAP	NF-κB Signaling	DNAJC6/c.801-2_A>G/FS	Early Neurons	1	1	0	1	0.4844	0.4844		-0.0156	Down
XIAP	NF-κB Signaling	FBXO7_R498X/FS	DA1	1	1	1	0	0.515	0.515		0.015	Up
XIAP	NF-κB Signaling	FBXO7_R498X/FS	DA2	1	1	0	1	0.4959	0.4959		-0.0041	Down
XIAP	NF-κB Signaling	FBXO7_R498X/FS	Early Neurons	1	1	1	0	0.5684	0.5684		0.0684	Up
XIAP	NF-κB Signaling	GBA_IVS2+1_Het	DA1	1	1	0	1	0.4348	0.4348		-0.0652	Down
XIAP	NF-κB Signaling	GBA_IVS2+1_Het	DA2	1	1	0	1	0.4709	0.4709		-0.0291	Down
XIAP	NF-κB Signaling	GBA_IVS2+1_Het	Early Neurons	1	1	0	1	0.4656	0.4656		-0.0344	Down
XIAP	NF-κB Signaling	GBA_IVS2+1_Homo	DA1	1	1	1	0	0.5075	0.5075		0.0075	Up
XIAP	NF-κB Signaling	GBA_IVS2+1_Homo	DA2	1	1	0	1	0.4923	0.4923		-0.0077	Down
XIAP	NF-κB Signaling	GBA_IVS2+1_Homo	Early Neurons	1	1	1	0	0.5006	0.5006		0.0006	Up
XIAP	NF-κB Signaling	LRRK2/G2019S	DA1	1	1	0	1	0.4362	0.4362		-0.0638	Down
XIAP	NF-κB Signaling	LRRK2/G2019S	Early Neurons	1	1	0	1	0.4664	0.4664		-0.0336	Down
XIAP	NF-κB Signaling	PINK1/Q129X/FS	DA1	1	1	0	1	0.489	0.489		-0.011	Down
XIAP	NF-κB Signaling	PINK1/Q129X/FS	DA2	1	1	0	1	0.485	0.485		-0.015	Down
XIAP	NF-κB Signaling	PINK1/Q129X/FS	Early Neurons	1	1	0	1	0.4688	0.4688		-0.0312	Down
XIAP	NF-κB Signaling	PRKN/Ex3del	DA1	1	1	1	0	0.5133	0.5133		0.0133	Up
XIAP	NF-κB Signaling	PRKN/Ex3del	DA2	1	1	0	1	0.4823	0.4823		-0.0177	Down
XIAP	NF-κB Signaling	PRKN/Ex3del	Early Neurons	1	1	0	1	0.4782	0.4782		-0.0218	Down
XIAP	NF-κB Signaling	SNCA/A30P	DA1	1	1	1	0	0.5184	0.5184		0.0184	Up
XIAP	NF-κB Signaling	SNCA/A30P	DA2	1	1	0	1	0.473	0.473		-0.027	Down
XIAP	NF-κB Signaling	SNCA/A30P	Early Neurons	1	1	0	1	0.4995	0.4995		-0.0005	Down
XIAP	NF-κB Signaling	SNCA/A53T	DA1	1	1	0	1	0.4674	0.4674		-0.0326	Down
XIAP	NF-κB Signaling	SNCA/A53T	DA2	1	1	1	0	0.51	0.51		0.01	Up
XIAP	NF-κB Signaling	SNCA/A53T	Early Neurons	1	1	0	1	0.4751	0.4751		-0.0249	Down
XIAP	NF-κB Signaling	SYNJ1/R258Q/FS	DA1	1	1	0	1	0.4692	0.4692		-0.0308	Down
XIAP	NF-κB Signaling	SYNJ1/R258Q/FS	DA2	1	1	0	1	0.4988	0.4988		-0.0012	Down
XIAP	NF-κB Signaling	SYNJ1/R258Q/FS	Early Neurons	1	1	0	1	0.4791	0.4791		-0.0209	Down
XIAP	NF-κB Signaling	VPS13C_A444P	DA1	1	1	1	0	0.5125	0.5125		0.0125	Up
XIAP	NF-κB Signaling	VPS13C_A444P	DA2	1	1	0	1	0.484	0.484		-0.016	Down
XIAP	NF-κB Signaling	VPS13C_A444P	Early Neurons	1	1	1	0	0.5569	0.5569		0.0569	Up
XIAP	NF-κB Signaling	VPS13C_W395C	DA1	1	1	1	0	0.5974	0.5974		0.0974	Up
XIAP	NF-κB Signaling	VPS13C_W395C	DA2	1	1	0	1	0.4956	0.4956		-0.0044	Down
XIAP	NF-κB Signaling	VPS13C_W395C	Early Neurons	1	1	1	0	0.5897	0.5897		0.0897	Up
