## Supplemental Table S10 for "An isogenic single-cell atlas of familial Parkinson’s disease mutations reveals convergent changes in dopamine neurons"

### Sheet: README
Section	Details
Core unit of data	Each row is one genotype comparison within one cell type for one gene module.
S1 All Merged	All merged stats stacked into one long-format table for supplement submission and downstream filtering.
S2 Summary Module Cell Type	Compact summary table grouped by gene module and cell type.
S3 Module Genes	Gene membership for each module.
Sheet(s): one per module	Each gene module gets its own worksheet containing all its cell-type and genotype rows.
Sheet: Exclusion_Log	Not found or not imported.
Column definition: gene_module	Name of the curated gene set or biological module being tested.
Column definition: cell_type	Annotated cell class used for the within-cell-type comparison.
Column definition: genotype	Mutant genotype compared against engineered wildtype control.
Column definition: target_gene_for_genotype	Genotype-matched target gene recorded in the original analysis output.
Column definition: module_score_mean_difference_mutant_minus_EWT	Difference in mean module score between mutant and EWT cells (mutant minus EWT). Positive values indicate higher module score in mutant.
Column definition: wilcoxon_rank_sum_p_value	Wilcoxon rank-sum p value comparing mutant and EWT module-score distributions.
Column definition: roc_auc_directional	Directional ROC/AUC summary from the original analysis output.
Column definition: module_change_in_mutant	Human-readable direction label for the mutant comparison: enriched_in_mutant or depleted_in_mutant.

### Sheet: S1 All Merged
Gene module	Cell Type	Genotype	Target gene (for genotype)	Module score (mean mutant-EWT)	Wilcoxon rank sum (p value)	Roc Auc (directional)	Module change
Endolysosomal Degradation	DA1	ATP13A2_p.H369Tfs*27	ATP13A2	0.0338508	4.02102e-24	0.608307	enriched_in_mutant
Endolysosomal Degradation	DA1	DJ_EX1-5DEL	PARK7	0.0264743	3.3811e-40	0.59463	enriched_in_mutant
Endolysosomal Degradation	DA1	DNAJC6/c.801-2_A>G/FS	DNAJC6	0.00546554	0.00538103	0.524057	enriched_in_mutant
Endolysosomal Degradation	DA1	FBXO7_R498X/FS	FBXO7	0.00930402	4.58087e-06	0.536168	enriched_in_mutant
Endolysosomal Degradation	DA1	GBA_IVS2+1_Het	GBA	0.0151825	8.99474e-05	0.547208	enriched_in_mutant
Endolysosomal Degradation	DA1	GBA_IVS2+1_Homo	GBA	0.00977966	0.0411531	0.529212	enriched_in_mutant
Endolysosomal Degradation	DA1	LRRK2/G2019S	LRRK2	-0.00692277	0.00543143	0.476603	depleted_in_mutant
Endolysosomal Degradation	DA1	PINK1/Q129X/FS	PINK1	0.009604	0.00194194	0.541367	enriched_in_mutant
Endolysosomal Degradation	DA1	PRKN/Ex3del	PRKN	0.00630477	0.000185915	0.52368	enriched_in_mutant
Endolysosomal Degradation	DA1	SNCA/A30P	SNCA	0.00489296	0.00761837	0.517215	enriched_in_mutant
Endolysosomal Degradation	DA1	SNCA/A53T	SNCA	-0.00451565	0.0576911	0.484913	depleted_in_mutant
Endolysosomal Degradation	DA1	SYNJ1/R258Q/FS	SYNJ1	0.00710148	0.0106032	0.521397	enriched_in_mutant
Endolysosomal Degradation	DA1	VPS13C_A444P	VPS13C	0.0124688	1.09162e-09	0.547214	enriched_in_mutant
Endolysosomal Degradation	DA1	VPS13C_W395C	VPS13C	0.054409	3.57688e-143	0.682003	enriched_in_mutant
Endolysosomal Degradation	DA2	ATP13A2_p.H369Tfs*27	ATP13A2	-0.00246824	0.228796	0.48818	depleted_in_mutant
Endolysosomal Degradation	DA2	DJ_EX1-5DEL	PARK7	0.02289	3.64348e-08	0.56412	enriched_in_mutant
Endolysosomal Degradation	DA2	DNAJC6/c.801-2_A>G/FS	DNAJC6	0.0276467	1.98888e-08	0.571918	enriched_in_mutant
Endolysosomal Degradation	DA2	FBXO7_R498X/FS	FBXO7	0.013384	0.000362859	0.53556	enriched_in_mutant
Endolysosomal Degradation	DA2	GBA_IVS2+1_Het	GBA	-0.0326011	1.05141e-05	0.42546	depleted_in_mutant
Endolysosomal Degradation	DA2	GBA_IVS2+1_Homo	GBA	-0.00642866	0.0354267	0.479883	depleted_in_mutant
Endolysosomal Degradation	DA2	LRRK2/G2019S	LRRK2	-0.0108383	0.0106026	0.470614	depleted_in_mutant
Endolysosomal Degradation	DA2	PINK1/Q129X/FS	PINK1	-0.0117653	0.0607544	0.470691	depleted_in_mutant
Endolysosomal Degradation	DA2	PRKN/Ex3del	PRKN	0.0160661	0.0152535	0.539836	enriched_in_mutant
Endolysosomal Degradation	DA2	SNCA/A30P	SNCA	-0.00519568	0.385752	0.486736	depleted_in_mutant
Endolysosomal Degradation	DA2	SNCA/A53T	SNCA	-0.00334472	0.510776	0.490361	depleted_in_mutant
Endolysosomal Degradation	DA2	SYNJ1/R258Q/FS	SYNJ1	0.0025287	0.771617	0.503543	enriched_in_mutant
Endolysosomal Degradation	DA2	VPS13C_A444P	VPS13C	0.00584192	0.0788211	0.518363	enriched_in_mutant
Endolysosomal Degradation	DA2	VPS13C_W395C	VPS13C	0.0190905	2.53759e-06	0.553818	enriched_in_mutant
Endolysosomal Degradation	DAPro1	ATP13A2_p.H369Tfs*27	ATP13A2	0.0159061	7.73737e-07	0.556543	enriched_in_mutant
Endolysosomal Degradation	DAPro1	DJ_EX1-5DEL	PARK7	0.0163091	1.71776e-19	0.564893	enriched_in_mutant
Endolysosomal Degradation	DAPro1	DNAJC6/c.801-2_A>G/FS	DNAJC6	-0.00656667	0.375176	0.481596	depleted_in_mutant
Endolysosomal Degradation	DAPro1	FBXO7_R498X/FS	FBXO7	-0.00110653	0.559462	0.496189	depleted_in_mutant
Endolysosomal Degradation	DAPro1	GBA_IVS2+1_Het	GBA	-0.0103115	0.109591	0.470135	depleted_in_mutant
Endolysosomal Degradation	DAPro1	GBA_IVS2+1_Homo	GBA	0.0036872	0.123071	0.512781	enriched_in_mutant
Endolysosomal Degradation	DAPro1	LRRK2/G2019S	LRRK2	0.00655742	0.318854	0.515481	enriched_in_mutant
Endolysosomal Degradation	DAPro1	PINK1/Q129X/FS	PINK1	0.0282276	1.86858e-42	0.639736	enriched_in_mutant
Endolysosomal Degradation	DAPro1	PRKN/Ex3del	PRKN	-0.016169	6.11472e-10	0.436281	depleted_in_mutant
Endolysosomal Degradation	DAPro1	SNCA/A30P	SNCA	-0.00522217	0.0302751	0.472965	depleted_in_mutant
Endolysosomal Degradation	DAPro1	SNCA/A53T	SNCA	-0.00134823	0.977418	0.499299	depleted_in_mutant
Endolysosomal Degradation	DAPro1	SYNJ1/R258Q/FS	SYNJ1	-0.00817573	0.269118	0.475186	depleted_in_mutant
Endolysosomal Degradation	DAPro1	VPS13C_A444P	VPS13C	0.0231665	2.27852e-33	0.590365	enriched_in_mutant
Endolysosomal Degradation	DAPro1	VPS13C_W395C	VPS13C	0.0231671	1.03306e-30	0.595085	enriched_in_mutant
Endolysosomal Degradation	DAPro2	ATP13A2_p.H369Tfs*27	ATP13A2	-0.0274759	4.51102e-48	0.410434	depleted_in_mutant
Endolysosomal Degradation	DAPro2	DJ_EX1-5DEL	PARK7	0.0350798	5.19708e-52	0.617982	enriched_in_mutant
Endolysosomal Degradation	DAPro2	DNAJC6/c.801-2_A>G/FS	DNAJC6	0.00568341	0.359636	0.510182	enriched_in_mutant
Endolysosomal Degradation	DAPro2	FBXO7_R498X/FS	FBXO7	-0.0038211	0.0147539	0.484959	depleted_in_mutant
Endolysosomal Degradation	DAPro2	GBA_IVS2+1_Het	GBA	-0.0101606	3.47933e-05	0.462928	depleted_in_mutant
Endolysosomal Degradation	DAPro2	GBA_IVS2+1_Homo	GBA	-0.0119371	1.47511e-14	0.461454	depleted_in_mutant
Endolysosomal Degradation	DAPro2	LRRK2/G2019S	LRRK2	0.0157572	2.40384e-08	0.551073	enriched_in_mutant
Endolysosomal Degradation	DAPro2	PINK1/Q129X/FS	PINK1	-0.018039	5.79876e-26	0.420605	depleted_in_mutant
Endolysosomal Degradation	DAPro2	PRKN/Ex3del	PRKN	0.0190525	3.95861e-18	0.571552	enriched_in_mutant
Endolysosomal Degradation	DAPro2	SNCA/A30P	SNCA	-0.00172084	0.343298	0.492405	depleted_in_mutant
Endolysosomal Degradation	DAPro2	SNCA/A53T	SNCA	0.0108593	0.0164199	0.530884	enriched_in_mutant
Endolysosomal Degradation	DAPro2	SYNJ1/R258Q/FS	SYNJ1	0.0163862	2.39037e-05	0.552575	enriched_in_mutant
Endolysosomal Degradation	DAPro2	VPS13C_A444P	VPS13C	0.0345157	2.03665e-46	0.614633	enriched_in_mutant
Endolysosomal Degradation	DAPro2	VPS13C_W395C	VPS13C	0.0262012	2.28395e-23	0.588586	enriched_in_mutant
Endolysosomal Degradation	DAPro3	ATP13A2_p.H369Tfs*27	ATP13A2	0.0191809	0.00061334	0.592721	enriched_in_mutant
Endolysosomal Degradation	DAPro3	DJ_EX1-5DEL	PARK7	0.0149794	0.00212165	0.563004	enriched_in_mutant
Endolysosomal Degradation	DAPro3	DNAJC6/c.801-2_A>G/FS	DNAJC6	0.00112288	0.631786	0.519994	enriched_in_mutant
Endolysosomal Degradation	DAPro3	FBXO7_R498X/FS	FBXO7	-0.00328526	0.665968	0.487633	depleted_in_mutant
Endolysosomal Degradation	DAPro3	GBA_IVS2+1_Het	GBA	-0.0237719	0.0847388	0.415989	depleted_in_mutant
Endolysosomal Degradation	DAPro3	GBA_IVS2+1_Homo	GBA	0.00808794	0.0676054	0.53817	enriched_in_mutant
Endolysosomal Degradation	DAPro3	LRRK2/G2019S	LRRK2	0.000626213	0.956639	0.501607	enriched_in_mutant
Endolysosomal Degradation	DAPro3	PINK1/Q129X/FS	PINK1	-0.00655134	0.367706	0.462443	depleted_in_mutant
Endolysosomal Degradation	DAPro3	PRKN/Ex3del	PRKN	0.0107121	0.311055	0.536145	enriched_in_mutant
Endolysosomal Degradation	DAPro3	SNCA/A30P	SNCA	0.00262071	0.651737	0.517084	enriched_in_mutant
Endolysosomal Degradation	DAPro3	SNCA/A53T	SNCA	-0.00374169	0.537117	0.467742	depleted_in_mutant
Endolysosomal Degradation	DAPro3	SYNJ1/R258Q/FS	SYNJ1	0.0170934	0.420604	0.536226	enriched_in_mutant
Endolysosomal Degradation	DAPro3	VPS13C_A444P	VPS13C	0.000717966	0.896958	0.502462	enriched_in_mutant
Endolysosomal Degradation	DAPro3	VPS13C_W395C	VPS13C	0.0158825	0.0258576	0.555196	enriched_in_mutant
Endolysosomal Degradation	Early Neurons	ATP13A2_p.H369Tfs*27	ATP13A2	0.00846198	0.00242286	0.531794	enriched_in_mutant
Endolysosomal Degradation	Early Neurons	DJ_EX1-5DEL	PARK7	0.02571	2.09312e-36	0.584765	enriched_in_mutant
Endolysosomal Degradation	Early Neurons	DNAJC6/c.801-2_A>G/FS	DNAJC6	0.00561518	0.249297	0.514423	enriched_in_mutant
Endolysosomal Degradation	Early Neurons	FBXO7_R498X/FS	FBXO7	0.0269696	3.30061e-32	0.5871	enriched_in_mutant
Endolysosomal Degradation	Early Neurons	GBA_IVS2+1_Het	GBA	-0.0268107	8.55996e-09	0.419749	depleted_in_mutant
Endolysosomal Degradation	Early Neurons	GBA_IVS2+1_Homo	GBA	-0.00122077	0.651902	0.495916	depleted_in_mutant
Endolysosomal Degradation	Early Neurons	LRRK2/G2019S	LRRK2	-0.00689563	0.0899148	0.481185	depleted_in_mutant
Endolysosomal Degradation	Early Neurons	PINK1/Q129X/FS	PINK1	-0.0155967	0.000110713	0.446439	depleted_in_mutant
Endolysosomal Degradation	Early Neurons	PRKN/Ex3del	PRKN	0.00844455	0.00144144	0.530133	enriched_in_mutant
Endolysosomal Degradation	Early Neurons	SNCA/A30P	SNCA	0.015302	4.10994e-06	0.550266	enriched_in_mutant
Endolysosomal Degradation	Early Neurons	SNCA/A53T	SNCA	-0.022614	1.29293e-07	0.421698	depleted_in_mutant
Endolysosomal Degradation	Early Neurons	SYNJ1/R258Q/FS	SYNJ1	-0.0127198	0.000540891	0.455015	depleted_in_mutant
Endolysosomal Degradation	Early Neurons	VPS13C_A444P	VPS13C	0.0224114	8.87618e-31	0.572009	enriched_in_mutant
Endolysosomal Degradation	Early Neurons	VPS13C_W395C	VPS13C	0.0290717	7.71248e-36	0.588757	enriched_in_mutant
Endolysosomal Degradation	ProProgen	ATP13A2_p.H369Tfs*27	ATP13A2	-0.0134638	0.125217	0.464055	depleted_in_mutant
Endolysosomal Degradation	ProProgen	DJ_EX1-5DEL	PARK7	0.037251	5.95777e-20	0.648882	enriched_in_mutant
Endolysosomal Degradation	ProProgen	DNAJC6/c.801-2_A>G/FS	DNAJC6	0.00118213	0.860523	0.506477	enriched_in_mutant
Endolysosomal Degradation	ProProgen	FBXO7_R498X/FS	FBXO7	0.0144087	0.00259352	0.562724	enriched_in_mutant
Endolysosomal Degradation	ProProgen	GBA_IVS2+1_Het	GBA	-0.0252577	0.127824	0.428369	depleted_in_mutant
Endolysosomal Degradation	ProProgen	GBA_IVS2+1_Homo	GBA	-0.00286728	0.628603	0.49079	depleted_in_mutant
Endolysosomal Degradation	ProProgen	LRRK2/G2019S	LRRK2	0.00402912	0.447544	0.52281	enriched_in_mutant
Endolysosomal Degradation	ProProgen	PINK1/Q129X/FS	PINK1	0.0145231	0.352768	0.545176	enriched_in_mutant
Endolysosomal Degradation	ProProgen	PRKN/Ex3del	PRKN	0.024986	4.60594e-05	0.588946	enriched_in_mutant
Endolysosomal Degradation	ProProgen	SNCA/A30P	SNCA	0.00533944	0.734882	0.50885	enriched_in_mutant
Endolysosomal Degradation	ProProgen	SNCA/A53T	SNCA	-0.00748089	0.581003	0.477241	depleted_in_mutant
Endolysosomal Degradation	ProProgen	SYNJ1/R258Q/FS	SYNJ1	-0.0104103	0.208443	0.45277	depleted_in_mutant
Endolysosomal Degradation	ProProgen	VPS13C_A444P	VPS13C	0.00867344	0.00552666	0.542935	enriched_in_mutant
Endolysosomal Degradation	ProProgen	VPS13C_W395C	VPS13C	0.00985319	0.0433735	0.541072	enriched_in_mutant
Axonal Transport	DA1	ATP13A2_p.H369Tfs*27	ATP13A2	0.0975353	2.52935e-22	0.603889	enriched_in_mutant
Axonal Transport	DA1	DJ_EX1-5DEL	PARK7	-0.0360618	2.4263e-07	0.463184	depleted_in_mutant
Axonal Transport	DA1	DNAJC6/c.801-2_A>G/FS	DNAJC6	-0.0358168	4.75771e-09	0.449389	depleted_in_mutant
Axonal Transport	DA1	FBXO7_R498X/FS	FBXO7	0.0357643	0.000231657	0.529054	enriched_in_mutant
Axonal Transport	DA1	GBA_IVS2+1_Het	GBA	0.00401388	0.560703	0.507013	enriched_in_mutant
Axonal Transport	DA1	GBA_IVS2+1_Homo	GBA	-0.0396443	0.00891794	0.462588	depleted_in_mutant
Axonal Transport	DA1	LRRK2/G2019S	LRRK2	-0.0128859	0.00120617	0.472756	depleted_in_mutant
Axonal Transport	DA1	PINK1/Q129X/FS	PINK1	-0.12778	3.13164e-34	0.337158	depleted_in_mutant
Axonal Transport	DA1	PRKN/Ex3del	PRKN	0.0196628	0.000315845	0.522822	enriched_in_mutant
Axonal Transport	DA1	SNCA/A30P	SNCA	0.0586121	7.10976e-19	0.557241	enriched_in_mutant
Axonal Transport	DA1	SNCA/A53T	SNCA	0.0236656	0.000269549	0.528957	enriched_in_mutant
Axonal Transport	DA1	SYNJ1/R258Q/FS	SYNJ1	-0.0216683	0.0001168	0.467742	depleted_in_mutant
Axonal Transport	DA1	VPS13C_A444P	VPS13C	0.0532366	1.90288e-15	0.56156	enriched_in_mutant
Axonal Transport	DA1	VPS13C_W395C	VPS13C	0.0118269	0.0200932	0.516607	enriched_in_mutant
Axonal Transport	DA2	ATP13A2_p.H369Tfs*27	ATP13A2	-0.00847731	0.0338369	0.479158	depleted_in_mutant
Axonal Transport	DA2	DJ_EX1-5DEL	PARK7	0.102319	2.60256e-13	0.585149	enriched_in_mutant
Axonal Transport	DA2	DNAJC6/c.801-2_A>G/FS	DNAJC6	-0.143545	2.449e-17	0.391472	depleted_in_mutant
Axonal Transport	DA2	FBXO7_R498X/FS	FBXO7	0.133111	7.20841e-48	0.644961	enriched_in_mutant
Axonal Transport	DA2	GBA_IVS2+1_Het	GBA	0.0609953	0.0194154	0.539543	enriched_in_mutant
Axonal Transport	DA2	GBA_IVS2+1_Homo	GBA	-0.0073876	0.836292	0.498024	depleted_in_mutant
Axonal Transport	DA2	LRRK2/G2019S	LRRK2	0.0180846	0.115953	0.518076	enriched_in_mutant
Axonal Transport	DA2	PINK1/Q129X/FS	PINK1	-0.0939286	4.53049e-06	0.428335	depleted_in_mutant
Axonal Transport	DA2	PRKN/Ex3del	PRKN	0.0567516	0.00385793	0.547442	enriched_in_mutant
Axonal Transport	DA2	SNCA/A30P	SNCA	0.136781	2.20625e-13	0.612176	enriched_in_mutant
Axonal Transport	DA2	SNCA/A53T	SNCA	0.0855784	2.31699e-05	0.562021	enriched_in_mutant
Axonal Transport	DA2	SYNJ1/R258Q/FS	SYNJ1	-0.0406503	0.035491	0.474339	depleted_in_mutant
Axonal Transport	DA2	VPS13C_A444P	VPS13C	-0.0134788	0.0843179	0.481965	depleted_in_mutant
Axonal Transport	DA2	VPS13C_W395C	VPS13C	0.0542244	0.116698	0.517944	enriched_in_mutant
Axonal Transport	DAPro1	ATP13A2_p.H369Tfs*27	ATP13A2	0.0279186	0.0055998	0.531697	enriched_in_mutant
Axonal Transport	DAPro1	DJ_EX1-5DEL	PARK7	0.0200168	1.11827e-07	0.538134	enriched_in_mutant
Axonal Transport	DAPro1	DNAJC6/c.801-2_A>G/FS	DNAJC6	0.0643444	7.21904e-10	0.627852	enriched_in_mutant
Axonal Transport	DAPro1	FBXO7_R498X/FS	FBXO7	0.0159167	1.01398e-06	0.531919	enriched_in_mutant
Axonal Transport	DAPro1	GBA_IVS2+1_Het	GBA	-0.0431029	0.00012281	0.428319	depleted_in_mutant
Axonal Transport	DAPro1	GBA_IVS2+1_Homo	GBA	-0.0080959	0.107271	0.486651	depleted_in_mutant
Axonal Transport	DAPro1	LRRK2/G2019S	LRRK2	0.0215613	0.00210632	0.54775	enriched_in_mutant
Axonal Transport	DAPro1	PINK1/Q129X/FS	PINK1	0.0258891	9.19819e-07	0.550223	enriched_in_mutant
Axonal Transport	DAPro1	PRKN/Ex3del	PRKN	0.0344682	4.6275e-07	0.551914	enriched_in_mutant
Axonal Transport	DAPro1	SNCA/A30P	SNCA	0.0486378	2.70287e-08	0.569377	enriched_in_mutant
Axonal Transport	DAPro1	SNCA/A53T	SNCA	0.0251079	0.0250809	0.554998	enriched_in_mutant
Axonal Transport	DAPro1	SYNJ1/R258Q/FS	SYNJ1	0.0466519	6.80899e-06	0.601024	enriched_in_mutant
Axonal Transport	DAPro1	VPS13C_A444P	VPS13C	0.0397344	3.68738e-23	0.574414	enriched_in_mutant
Axonal Transport	DAPro1	VPS13C_W395C	VPS13C	0.0138873	0.000303716	0.529811	enriched_in_mutant
Axonal Transport	DAPro2	ATP13A2_p.H369Tfs*27	ATP13A2	0.025606	6.63915e-12	0.542209	enriched_in_mutant
Axonal Transport	DAPro2	DJ_EX1-5DEL	PARK7	-0.0396908	2.41825e-11	0.448078	depleted_in_mutant
Axonal Transport	DAPro2	DNAJC6/c.801-2_A>G/FS	DNAJC6	-0.00193223	0.526673	0.492963	depleted_in_mutant
Axonal Transport	DAPro2	FBXO7_R498X/FS	FBXO7	0.0246285	4.70709e-13	0.544619	enriched_in_mutant
Axonal Transport	DAPro2	GBA_IVS2+1_Het	GBA	0.0340137	7.89046e-10	0.555051	enriched_in_mutant
Axonal Transport	DAPro2	GBA_IVS2+1_Homo	GBA	0.003286	0.530247	0.503146	enriched_in_mutant
Axonal Transport	DAPro2	LRRK2/G2019S	LRRK2	-0.0222228	0.0110316	0.476737	depleted_in_mutant
Axonal Transport	DAPro2	PINK1/Q129X/FS	PINK1	0.0670721	5.89566e-64	0.627212	enriched_in_mutant
Axonal Transport	DAPro2	PRKN/Ex3del	PRKN	-0.016304	7.08738e-05	0.467246	depleted_in_mutant
Axonal Transport	DAPro2	SNCA/A30P	SNCA	0.00816857	0.207688	0.510098	enriched_in_mutant
Axonal Transport	DAPro2	SNCA/A53T	SNCA	0.0213177	0.0125947	0.532114	enriched_in_mutant
Axonal Transport	DAPro2	SYNJ1/R258Q/FS	SYNJ1	0.00452129	0.2395	0.514637	enriched_in_mutant
Axonal Transport	DAPro2	VPS13C_A444P	VPS13C	0.00539574	0.169786	0.511002	enriched_in_mutant
Axonal Transport	DAPro2	VPS13C_W395C	VPS13C	0.0413869	1.86383e-15	0.570711	enriched_in_mutant
Axonal Transport	DAPro3	ATP13A2_p.H369Tfs*27	ATP13A2	0.120793	1.29146e-13	0.700474	enriched_in_mutant
Axonal Transport	DAPro3	DJ_EX1-5DEL	PARK7	0.0108922	0.0839052	0.535443	enriched_in_mutant
Axonal Transport	DAPro3	DNAJC6/c.801-2_A>G/FS	DNAJC6	-0.0339708	0.499332	0.47183	depleted_in_mutant
Axonal Transport	DAPro3	FBXO7_R498X/FS	FBXO7	0.0296533	0.00626036	0.578273	enriched_in_mutant
Axonal Transport	DAPro3	GBA_IVS2+1_Het	GBA	0.0352401	0.19908	0.562602	enriched_in_mutant
Axonal Transport	DAPro3	GBA_IVS2+1_Homo	GBA	0.0608261	7.43039e-09	0.620728	enriched_in_mutant
Axonal Transport	DAPro3	LRRK2/G2019S	LRRK2	-0.0443275	0.000873717	0.402367	depleted_in_mutant
Axonal Transport	DAPro3	PINK1/Q129X/FS	PINK1	-0.0706263	0.00212821	0.372028	depleted_in_mutant
Axonal Transport	DAPro3	PRKN/Ex3del	PRKN	0.0276711	0.13898	0.55278	enriched_in_mutant
Axonal Transport	DAPro3	SNCA/A30P	SNCA	0.0381495	0.0273123	0.5834	enriched_in_mutant
Axonal Transport	DAPro3	SNCA/A53T	SNCA	-0.0364559	0.451986	0.460718	depleted_in_mutant
Axonal Transport	DAPro3	SYNJ1/R258Q/FS	SYNJ1	-0.0317632	0.445696	0.465694	depleted_in_mutant
Axonal Transport	DAPro3	VPS13C_A444P	VPS13C	0.0134586	0.0139753	0.54668	enriched_in_mutant
Axonal Transport	DAPro3	VPS13C_W395C	VPS13C	-0.0265961	0.0334908	0.447335	depleted_in_mutant
Axonal Transport	Early Neurons	ATP13A2_p.H369Tfs*27	ATP13A2	0.0676415	1.15445e-18	0.592454	enriched_in_mutant
Axonal Transport	Early Neurons	DJ_EX1-5DEL	PARK7	0.0388919	2.74617e-26	0.571358	enriched_in_mutant
Axonal Transport	Early Neurons	DNAJC6/c.801-2_A>G/FS	DNAJC6	-0.0359627	0.0144162	0.469368	depleted_in_mutant
Axonal Transport	Early Neurons	FBXO7_R498X/FS	FBXO7	0.00317353	0.35332	0.506843	enriched_in_mutant
Axonal Transport	Early Neurons	GBA_IVS2+1_Het	GBA	-0.0609253	1.94356e-16	0.38534	depleted_in_mutant
Axonal Transport	Early Neurons	GBA_IVS2+1_Homo	GBA	0.0585048	4.16151e-31	0.605012	enriched_in_mutant
Axonal Transport	Early Neurons	LRRK2/G2019S	LRRK2	-0.0211253	0.0033083	0.467409	depleted_in_mutant
Axonal Transport	Early Neurons	PINK1/Q129X/FS	PINK1	-0.0527518	1.82151e-15	0.389813	depleted_in_mutant
Axonal Transport	Early Neurons	PRKN/Ex3del	PRKN	0.0225592	0.000141078	0.535997	enriched_in_mutant
Axonal Transport	Early Neurons	SNCA/A30P	SNCA	0.0479135	1.82454e-09	0.565621	enriched_in_mutant
Axonal Transport	Early Neurons	SNCA/A53T	SNCA	0.00157587	0.942989	0.501061	enriched_in_mutant
Axonal Transport	Early Neurons	SYNJ1/R258Q/FS	SYNJ1	-0.0298441	0.0115636	0.467166	depleted_in_mutant
Axonal Transport	Early Neurons	VPS13C_A444P	VPS13C	0.0211034	6.77631e-12	0.542842	enriched_in_mutant
Axonal Transport	Early Neurons	VPS13C_W395C	VPS13C	0.0149735	3.69588e-06	0.532867	enriched_in_mutant
Axonal Transport	ProProgen	ATP13A2_p.H369Tfs*27	ATP13A2	-0.0375291	0.00891231	0.438689	depleted_in_mutant
Axonal Transport	ProProgen	DJ_EX1-5DEL	PARK7	-0.071405	1.89911e-13	0.380249	depleted_in_mutant
Axonal Transport	ProProgen	DNAJC6/c.801-2_A>G/FS	DNAJC6	-0.00805702	0.87025	0.493977	depleted_in_mutant
Axonal Transport	ProProgen	FBXO7_R498X/FS	FBXO7	-0.0416474	0.00269462	0.437518	depleted_in_mutant
Axonal Transport	ProProgen	GBA_IVS2+1_Het	GBA	-0.056704	0.0804816	0.417785	depleted_in_mutant
Axonal Transport	ProProgen	GBA_IVS2+1_Homo	GBA	-0.02754	0.0410791	0.46111	depleted_in_mutant
Axonal Transport	ProProgen	LRRK2/G2019S	LRRK2	0.043656	0.0107348	0.57659	enriched_in_mutant
Axonal Transport	ProProgen	PINK1/Q129X/FS	PINK1	-0.0427325	0.271171	0.446517	depleted_in_mutant
Axonal Transport	ProProgen	PRKN/Ex3del	PRKN	0.00652624	0.967181	0.500902	enriched_in_mutant
Axonal Transport	ProProgen	SNCA/A30P	SNCA	0.0217469	0.22034	0.532011	enriched_in_mutant
Axonal Transport	ProProgen	SNCA/A53T	SNCA	-0.00912143	0.55226	0.475494	depleted_in_mutant
Axonal Transport	ProProgen	SYNJ1/R258Q/FS	SYNJ1	-0.00340388	0.81941	0.491408	depleted_in_mutant
Axonal Transport	ProProgen	VPS13C_A444P	VPS13C	-0.00532936	0.385342	0.486566	depleted_in_mutant
Axonal Transport	ProProgen	VPS13C_W395C	VPS13C	-0.0163255	0.131268	0.469316	depleted_in_mutant
cGAS STING	DA1	ATP13A2_p.H369Tfs*27	ATP13A2	0.000359295	0.0224924	0.524395	enriched_in_mutant
cGAS STING	DA1	DJ_EX1-5DEL	PARK7	0.000642854	0.299696	0.507395	enriched_in_mutant
cGAS STING	DA1	DNAJC6/c.801-2_A>G/FS	DNAJC6	-0.00218252	0.123968	0.486703	depleted_in_mutant
cGAS STING	DA1	FBXO7_R498X/FS	FBXO7	-0.00049063	0.00323834	0.476766	depleted_in_mutant
cGAS STING	DA1	GBA_IVS2+1_Het	GBA	3.14701e-05	2.27739e-12	0.584577	enriched_in_mutant
cGAS STING	DA1	GBA_IVS2+1_Homo	GBA	-0.00164878	0.000685397	0.451428	depleted_in_mutant
cGAS STING	DA1	LRRK2/G2019S	LRRK2	0.000744079	0.0924998	0.514158	enriched_in_mutant
cGAS STING	DA1	PINK1/Q129X/FS	PINK1	-0.00431233	0.0122147	0.46655	depleted_in_mutant
cGAS STING	DA1	PRKN/Ex3del	PRKN	-0.00165971	0.014891	0.484572	depleted_in_mutant
cGAS STING	DA1	SNCA/A30P	SNCA	-0.0025469	0.228355	0.492229	depleted_in_mutant
cGAS STING	DA1	SNCA/A53T	SNCA	0.000638594	0.638146	0.503738	enriched_in_mutant
cGAS STING	DA1	SYNJ1/R258Q/FS	SYNJ1	0.000995434	0.600878	0.50438	enriched_in_mutant
cGAS STING	DA1	VPS13C_A444P	VPS13C	0.00430734	6.10872e-11	0.550666	enriched_in_mutant
cGAS STING	DA1	VPS13C_W395C	VPS13C	0.00113846	1.13152e-10	0.546066	enriched_in_mutant
cGAS STING	DA2	ATP13A2_p.H369Tfs*27	ATP13A2	0.00541269	2.44375e-29	0.610448	enriched_in_mutant
cGAS STING	DA2	DJ_EX1-5DEL	PARK7	0.0043667	0.000117155	0.544848	enriched_in_mutant
cGAS STING	DA2	DNAJC6/c.801-2_A>G/FS	DNAJC6	0.000498918	0.788444	0.503439	enriched_in_mutant
cGAS STING	DA2	FBXO7_R498X/FS	FBXO7	-0.00043929	0.033901	0.478845	depleted_in_mutant
cGAS STING	DA2	GBA_IVS2+1_Het	GBA	-0.00298192	7.00494e-14	0.373332	depleted_in_mutant
cGAS STING	DA2	GBA_IVS2+1_Homo	GBA	0.00278665	0.00704136	0.525774	enriched_in_mutant
cGAS STING	DA2	LRRK2/G2019S	LRRK2	0.00312774	0.0859787	0.519744	enriched_in_mutant
cGAS STING	DA2	PINK1/Q129X/FS	PINK1	-0.00378717	0.0479834	0.469093	depleted_in_mutant
cGAS STING	DA2	PRKN/Ex3del	PRKN	0.000568324	0.690387	0.506541	enriched_in_mutant
cGAS STING	DA2	SNCA/A30P	SNCA	0.00277439	8.73285e-08	0.581831	enriched_in_mutant
cGAS STING	DA2	SNCA/A53T	SNCA	-0.00150657	1.60905e-09	0.411583	depleted_in_mutant
cGAS STING	DA2	SYNJ1/R258Q/FS	SYNJ1	0.000844489	0.106391	0.519705	enriched_in_mutant
cGAS STING	DA2	VPS13C_A444P	VPS13C	0.00413228	0.00125049	0.533716	enriched_in_mutant
cGAS STING	DA2	VPS13C_W395C	VPS13C	0.00393395	0.000151407	0.543337	enriched_in_mutant
cGAS STING	DAPro1	ATP13A2_p.H369Tfs*27	ATP13A2	-0.00260333	0.209328	0.485636	depleted_in_mutant
cGAS STING	DAPro1	DJ_EX1-5DEL	PARK7	-0.0103602	2.21964e-08	0.459799	depleted_in_mutant
cGAS STING	DAPro1	DNAJC6/c.801-2_A>G/FS	DNAJC6	0.00268834	0.136521	0.530897	enriched_in_mutant
cGAS STING	DAPro1	FBXO7_R498X/FS	FBXO7	0.00361076	1.91844e-08	0.536687	enriched_in_mutant
cGAS STING	DAPro1	GBA_IVS2+1_Het	GBA	0.00179369	0.977872	0.500519	enriched_in_mutant
cGAS STING	DAPro1	GBA_IVS2+1_Homo	GBA	0.00502781	0.0851581	0.514269	enriched_in_mutant
cGAS STING	DAPro1	LRRK2/G2019S	LRRK2	0.000493395	0.319562	0.515458	enriched_in_mutant
cGAS STING	DAPro1	PINK1/Q129X/FS	PINK1	0.00159884	0.653341	0.504596	enriched_in_mutant
cGAS STING	DAPro1	PRKN/Ex3del	PRKN	-0.00310107	0.344111	0.490257	depleted_in_mutant
cGAS STING	DAPro1	SNCA/A30P	SNCA	0.00725892	3.29978e-06	0.558041	enriched_in_mutant
cGAS STING	DAPro1	SNCA/A53T	SNCA	-0.00480185	0.42005	0.4802	depleted_in_mutant
cGAS STING	DAPro1	SYNJ1/R258Q/FS	SYNJ1	0.00804133	0.00502187	0.562993	enriched_in_mutant
cGAS STING	DAPro1	VPS13C_A444P	VPS13C	-0.00572723	0.0105549	0.480803	depleted_in_mutant
cGAS STING	DAPro1	VPS13C_W395C	VPS13C	0.000183539	0.546102	0.504982	enriched_in_mutant
cGAS STING	DAPro2	ATP13A2_p.H369Tfs*27	ATP13A2	-0.00028463	0.85311	0.498862	depleted_in_mutant
cGAS STING	DAPro2	DJ_EX1-5DEL	PARK7	0.0112011	8.90484e-22	0.574552	enriched_in_mutant
cGAS STING	DAPro2	DNAJC6/c.801-2_A>G/FS	DNAJC6	0.000121331	0.249183	0.512808	enriched_in_mutant
cGAS STING	DAPro2	FBXO7_R498X/FS	FBXO7	0.0115027	7.93654e-38	0.579303	enriched_in_mutant
cGAS STING	DAPro2	GBA_IVS2+1_Het	GBA	0.00267981	0.0028922	0.526678	enriched_in_mutant
cGAS STING	DAPro2	GBA_IVS2+1_Homo	GBA	0.00155448	0.887362	0.50071	enriched_in_mutant
cGAS STING	DAPro2	LRRK2/G2019S	LRRK2	-7.18653e-05	0.0184324	0.478429	depleted_in_mutant
cGAS STING	DAPro2	PINK1/Q129X/FS	PINK1	0.00111759	0.587773	0.504084	enriched_in_mutant
cGAS STING	DAPro2	PRKN/Ex3del	PRKN	0.000213056	0.412598	0.506754	enriched_in_mutant
cGAS STING	DAPro2	SNCA/A30P	SNCA	-0.000472612	0.3186	0.492007	depleted_in_mutant
cGAS STING	DAPro2	SNCA/A53T	SNCA	-0.00121343	0.960721	0.499366	depleted_in_mutant
cGAS STING	DAPro2	SYNJ1/R258Q/FS	SYNJ1	-0.000830716	0.980784	0.4997	depleted_in_mutant
cGAS STING	DAPro2	VPS13C_A444P	VPS13C	0.0152872	3.48176e-25	0.583081	enriched_in_mutant
cGAS STING	DAPro2	VPS13C_W395C	VPS13C	0.0114535	2.57167e-13	0.565063	enriched_in_mutant
cGAS STING	DAPro3	ATP13A2_p.H369Tfs*27	ATP13A2	1.25493e-05	0.185527	0.53584	enriched_in_mutant
cGAS STING	DAPro3	DJ_EX1-5DEL	PARK7	0.00598008	0.0101484	0.552713	enriched_in_mutant
cGAS STING	DAPro3	DNAJC6/c.801-2_A>G/FS	DNAJC6	0.00166839	0.118152	0.565111	enriched_in_mutant
cGAS STING	DAPro3	FBXO7_R498X/FS	FBXO7	0.00584496	0.316519	0.528684	enriched_in_mutant
cGAS STING	DAPro3	GBA_IVS2+1_Het	GBA	0.00310397	0.552453	0.528997	enriched_in_mutant
cGAS STING	DAPro3	GBA_IVS2+1_Homo	GBA	0.00510151	0.418213	0.516909	enriched_in_mutant
cGAS STING	DAPro3	LRRK2/G2019S	LRRK2	-0.00295823	0.612891	0.485148	depleted_in_mutant
cGAS STING	DAPro3	PINK1/Q129X/FS	PINK1	-0.00152678	0.573444	0.476512	depleted_in_mutant
cGAS STING	DAPro3	PRKN/Ex3del	PRKN	0.00533338	0.194206	0.546314	enriched_in_mutant
cGAS STING	DAPro3	SNCA/A30P	SNCA	0.0037989	0.732097	0.512967	enriched_in_mutant
cGAS STING	DAPro3	SNCA/A53T	SNCA	0.00385421	0.482595	0.536681	enriched_in_mutant
cGAS STING	DAPro3	SYNJ1/R258Q/FS	SYNJ1	0.00401959	0.122649	0.56938	enriched_in_mutant
cGAS STING	DAPro3	VPS13C_A444P	VPS13C	0.00103462	0.296371	0.519833	enriched_in_mutant
cGAS STING	DAPro3	VPS13C_W395C	VPS13C	0.00456551	0.0590876	0.546755	enriched_in_mutant
cGAS STING	Early Neurons	ATP13A2_p.H369Tfs*27	ATP13A2	-0.000691242	0.376507	0.490729	depleted_in_mutant
cGAS STING	Early Neurons	DJ_EX1-5DEL	PARK7	0.00157963	2.26052e-05	0.528506	enriched_in_mutant
cGAS STING	Early Neurons	DNAJC6/c.801-2_A>G/FS	DNAJC6	0.00640177	2.81848e-06	0.558636	enriched_in_mutant
cGAS STING	Early Neurons	FBXO7_R498X/FS	FBXO7	-0.00257494	0.322952	0.492713	depleted_in_mutant
cGAS STING	Early Neurons	GBA_IVS2+1_Het	GBA	-0.00483845	0.0420712	0.471663	depleted_in_mutant
cGAS STING	Early Neurons	GBA_IVS2+1_Homo	GBA	0.000882069	0.906465	0.501064	enriched_in_mutant
cGAS STING	Early Neurons	LRRK2/G2019S	LRRK2	0.00144595	0.480436	0.507829	enriched_in_mutant
cGAS STING	Early Neurons	PINK1/Q129X/FS	PINK1	0.000169973	0.802596	0.503464	enriched_in_mutant
cGAS STING	Early Neurons	PRKN/Ex3del	PRKN	-0.00584492	2.55631e-08	0.447329	depleted_in_mutant
cGAS STING	Early Neurons	SNCA/A30P	SNCA	-1.8698e-06	0.150623	0.484313	depleted_in_mutant
cGAS STING	Early Neurons	SNCA/A53T	SNCA	0.00514386	0.00654444	0.540327	enriched_in_mutant
cGAS STING	Early Neurons	SYNJ1/R258Q/FS	SYNJ1	-0.000747722	0.79998	0.496705	depleted_in_mutant
cGAS STING	Early Neurons	VPS13C_A444P	VPS13C	0.00487279	5.97938e-10	0.538651	enriched_in_mutant
cGAS STING	Early Neurons	VPS13C_W395C	VPS13C	0.00588725	4.0711e-15	0.55577	enriched_in_mutant
cGAS STING	ProProgen	ATP13A2_p.H369Tfs*27	ATP13A2	-0.0049923	0.32393	0.476873	depleted_in_mutant
cGAS STING	ProProgen	DJ_EX1-5DEL	PARK7	0.00139642	0.0397854	0.533472	enriched_in_mutant
cGAS STING	ProProgen	DNAJC6/c.801-2_A>G/FS	DNAJC6	-0.00093603	0.805849	0.490947	depleted_in_mutant
cGAS STING	ProProgen	FBXO7_R498X/FS	FBXO7	1.08062e-05	0.146085	0.530268	enriched_in_mutant
cGAS STING	ProProgen	GBA_IVS2+1_Het	GBA	-0.00175569	0.959272	0.497545	depleted_in_mutant
cGAS STING	ProProgen	GBA_IVS2+1_Homo	GBA	-0.0118243	3.23469e-05	0.420874	depleted_in_mutant
cGAS STING	ProProgen	LRRK2/G2019S	LRRK2	0.00268133	0.117191	0.547038	enriched_in_mutant
cGAS STING	ProProgen	PINK1/Q129X/FS	PINK1	-0.00382997	0.879487	0.492568	depleted_in_mutant
cGAS STING	ProProgen	PRKN/Ex3del	PRKN	-0.000107261	0.812412	0.494816	depleted_in_mutant
cGAS STING	ProProgen	SNCA/A30P	SNCA	0.00118308	0.937562	0.502053	enriched_in_mutant
cGAS STING	ProProgen	SNCA/A53T	SNCA	0.00794946	0.2233	0.550161	enriched_in_mutant
cGAS STING	ProProgen	SYNJ1/R258Q/FS	SYNJ1	-8.7667e-05	0.748305	0.487934	depleted_in_mutant
cGAS STING	ProProgen	VPS13C_A444P	VPS13C	0.00521727	0.00325851	0.545528	enriched_in_mutant
cGAS STING	ProProgen	VPS13C_W395C	VPS13C	-0.00246143	0.384291	0.48231	depleted_in_mutant
Ciliogenesis Core	DA1	ATP13A2_p.H369Tfs*27	ATP13A2	-0.00759416	0.106518	0.482745	depleted_in_mutant
Ciliogenesis Core	DA1	DJ_EX1-5DEL	PARK7	-0.0101911	5.6944e-05	0.4713	depleted_in_mutant
Ciliogenesis Core	DA1	DNAJC6/c.801-2_A>G/FS	DNAJC6	0.00592813	0.1901	0.511325	enriched_in_mutant
Ciliogenesis Core	DA1	FBXO7_R498X/FS	FBXO7	0.00695406	0.00152025	0.525022	enriched_in_mutant
Ciliogenesis Core	DA1	GBA_IVS2+1_Het	GBA	-0.00133359	0.509138	0.492042	depleted_in_mutant
Ciliogenesis Core	DA1	GBA_IVS2+1_Homo	GBA	-0.00791034	0.132362	0.478472	depleted_in_mutant
Ciliogenesis Core	DA1	LRRK2/G2019S	LRRK2	0.00413075	0.433339	0.506593	enriched_in_mutant
Ciliogenesis Core	DA1	PINK1/Q129X/FS	PINK1	0.00560373	0.0573199	0.525374	enriched_in_mutant
Ciliogenesis Core	DA1	PRKN/Ex3del	PRKN	0.00141575	0.342557	0.506014	enriched_in_mutant
Ciliogenesis Core	DA1	SNCA/A30P	SNCA	-0.00130044	0.461691	0.495252	depleted_in_mutant
Ciliogenesis Core	DA1	SNCA/A53T	SNCA	0.00739664	0.00497976	0.522323	enriched_in_mutant
Ciliogenesis Core	DA1	SYNJ1/R258Q/FS	SYNJ1	0.0126304	1.24142e-05	0.53659	enriched_in_mutant
Ciliogenesis Core	DA1	VPS13C_A444P	VPS13C	0.00186607	0.227527	0.509347	enriched_in_mutant
Ciliogenesis Core	DA1	VPS13C_W395C	VPS13C	0.000503472	0.124706	0.510968	enriched_in_mutant
Ciliogenesis Core	DA2	ATP13A2_p.H369Tfs*27	ATP13A2	0.015272	4.39216e-05	0.54013	enriched_in_mutant
Ciliogenesis Core	DA2	DJ_EX1-5DEL	PARK7	0.00742444	0.0957333	0.519396	enriched_in_mutant
Ciliogenesis Core	DA2	DNAJC6/c.801-2_A>G/FS	DNAJC6	0.000563378	0.44037	0.509886	enriched_in_mutant
Ciliogenesis Core	DA2	FBXO7_R498X/FS	FBXO7	0.00821972	0.0629079	0.518548	enriched_in_mutant
Ciliogenesis Core	DA2	GBA_IVS2+1_Het	GBA	-0.0228833	8.67992e-07	0.41678	depleted_in_mutant
Ciliogenesis Core	DA2	GBA_IVS2+1_Homo	GBA	0.0310614	2.68346e-19	0.585893	enriched_in_mutant
Ciliogenesis Core	DA2	LRRK2/G2019S	LRRK2	0.00794364	0.0750648	0.520469	enriched_in_mutant
Ciliogenesis Core	DA2	PINK1/Q129X/FS	PINK1	-0.00828072	0.356896	0.4856	depleted_in_mutant
Ciliogenesis Core	DA2	PRKN/Ex3del	PRKN	0.00025736	0.5339	0.510214	enriched_in_mutant
Ciliogenesis Core	DA2	SNCA/A30P	SNCA	-0.00178219	0.368012	0.486233	depleted_in_mutant
Ciliogenesis Core	DA2	SNCA/A53T	SNCA	0.00785051	0.146328	0.521289	enriched_in_mutant
Ciliogenesis Core	DA2	SYNJ1/R258Q/FS	SYNJ1	-0.000954232	0.487261	0.491522	depleted_in_mutant
Ciliogenesis Core	DA2	VPS13C_A444P	VPS13C	-0.00356747	0.0164639	0.474941	depleted_in_mutant
Ciliogenesis Core	DA2	VPS13C_W395C	VPS13C	0.00413226	0.389537	0.509842	enriched_in_mutant
Ciliogenesis Core	DAPro1	ATP13A2_p.H369Tfs*27	ATP13A2	0.000628722	0.647025	0.505239	enriched_in_mutant
Ciliogenesis Core	DAPro1	DJ_EX1-5DEL	PARK7	0.00161862	0.157457	0.510159	enriched_in_mutant
Ciliogenesis Core	DAPro1	DNAJC6/c.801-2_A>G/FS	DNAJC6	-0.00143118	0.783678	0.494302	depleted_in_mutant
Ciliogenesis Core	DAPro1	FBXO7_R498X/FS	FBXO7	-0.00674316	0.000879783	0.478282	depleted_in_mutant
Ciliogenesis Core	DAPro1	GBA_IVS2+1_Het	GBA	-0.00308606	0.733191	0.493636	depleted_in_mutant
Ciliogenesis Core	DAPro1	GBA_IVS2+1_Homo	GBA	0.00081593	0.666969	0.503567	enriched_in_mutant
Ciliogenesis Core	DAPro1	LRRK2/G2019S	LRRK2	-0.00920726	0.0383861	0.467843	depleted_in_mutant
Ciliogenesis Core	DAPro1	PINK1/Q129X/FS	PINK1	-0.00605423	0.00518667	0.471397	depleted_in_mutant
Ciliogenesis Core	DAPro1	PRKN/Ex3del	PRKN	0.000617166	0.587967	0.50558	enriched_in_mutant
Ciliogenesis Core	DAPro1	SNCA/A30P	SNCA	-0.00549184	0.192504	0.483737	depleted_in_mutant
Ciliogenesis Core	DAPro1	SNCA/A53T	SNCA	0.0102351	0.0859562	0.542159	enriched_in_mutant
Ciliogenesis Core	DAPro1	SYNJ1/R258Q/FS	SYNJ1	0.00487746	0.335381	0.521631	enriched_in_mutant
Ciliogenesis Core	DAPro1	VPS13C_A444P	VPS13C	-0.0044598	0.0624567	0.486013	depleted_in_mutant
Ciliogenesis Core	DAPro1	VPS13C_W395C	VPS13C	-0.00631756	0.0414623	0.483173	depleted_in_mutant
Ciliogenesis Core	DAPro2	ATP13A2_p.H369Tfs*27	ATP13A2	0.0158184	5.0454e-19	0.554789	enriched_in_mutant
Ciliogenesis Core	DAPro2	DJ_EX1-5DEL	PARK7	-0.00301427	0.806035	0.498091	depleted_in_mutant
Ciliogenesis Core	DAPro2	DNAJC6/c.801-2_A>G/FS	DNAJC6	-0.00309306	0.382805	0.4903	depleted_in_mutant
Ciliogenesis Core	DAPro2	FBXO7_R498X/FS	FBXO7	0.00162998	0.0373189	0.512844	enriched_in_mutant
Ciliogenesis Core	DAPro2	GBA_IVS2+1_Het	GBA	0.00321768	0.312764	0.50904	enriched_in_mutant
Ciliogenesis Core	DAPro2	GBA_IVS2+1_Homo	GBA	0.000546545	0.707371	0.501882	enriched_in_mutant
Ciliogenesis Core	DAPro2	LRRK2/G2019S	LRRK2	0.000606261	0.458166	0.50679	enriched_in_mutant
Ciliogenesis Core	DAPro2	PINK1/Q129X/FS	PINK1	0.00500641	0.0250014	0.516888	enriched_in_mutant
Ciliogenesis Core	DAPro2	PRKN/Ex3del	PRKN	0.00161255	0.531992	0.505152	enriched_in_mutant
Ciliogenesis Core	DAPro2	SNCA/A30P	SNCA	0.00409804	0.0830329	0.513892	enriched_in_mutant
Ciliogenesis Core	DAPro2	SNCA/A53T	SNCA	-0.00280541	0.459702	0.490484	depleted_in_mutant
Ciliogenesis Core	DAPro2	SYNJ1/R258Q/FS	SYNJ1	-0.00107962	0.655381	0.494446	depleted_in_mutant
Ciliogenesis Core	DAPro2	VPS13C_A444P	VPS13C	-0.0063826	0.0382097	0.483391	depleted_in_mutant
Ciliogenesis Core	DAPro2	VPS13C_W395C	VPS13C	0.00412043	0.00726239	0.523877	enriched_in_mutant
Ciliogenesis Core	DAPro3	ATP13A2_p.H369Tfs*27	ATP13A2	0.0354493	0.000150537	0.602587	enriched_in_mutant
Ciliogenesis Core	DAPro3	DJ_EX1-5DEL	PARK7	0.00124479	0.773719	0.505898	enriched_in_mutant
Ciliogenesis Core	DAPro3	DNAJC6/c.801-2_A>G/FS	DNAJC6	0.0123137	0.424469	0.533299	enriched_in_mutant
Ciliogenesis Core	DAPro3	FBXO7_R498X/FS	FBXO7	-0.00874296	0.497375	0.480563	depleted_in_mutant
Ciliogenesis Core	DAPro3	GBA_IVS2+1_Het	GBA	0.0579588	0.00200095	0.650542	enriched_in_mutant
Ciliogenesis Core	DAPro3	GBA_IVS2+1_Homo	GBA	-0.00240515	0.632681	0.490015	depleted_in_mutant
Ciliogenesis Core	DAPro3	LRRK2/G2019S	LRRK2	0.0117027	0.310594	0.529753	enriched_in_mutant
Ciliogenesis Core	DAPro3	PINK1/Q129X/FS	PINK1	0.0141643	0.255194	0.547429	enriched_in_mutant
Ciliogenesis Core	DAPro3	PRKN/Ex3del	PRKN	0.0041345	0.518519	0.523046	enriched_in_mutant
Ciliogenesis Core	DAPro3	SNCA/A30P	SNCA	-0.00495867	0.775673	0.4892	depleted_in_mutant
Ciliogenesis Core	DAPro3	SNCA/A53T	SNCA	0.000835092	0.998006	0.50026	enriched_in_mutant
Ciliogenesis Core	DAPro3	SYNJ1/R258Q/FS	SYNJ1	-0.0305786	0.0278458	0.401178	depleted_in_mutant
Ciliogenesis Core	DAPro3	VPS13C_A444P	VPS13C	0.00155756	0.747185	0.506124	enriched_in_mutant
Ciliogenesis Core	DAPro3	VPS13C_W395C	VPS13C	-0.0114937	0.302503	0.474457	depleted_in_mutant
Ciliogenesis Core	Early Neurons	ATP13A2_p.H369Tfs*27	ATP13A2	0.0165105	5.68027e-09	0.561076	enriched_in_mutant
Ciliogenesis Core	Early Neurons	DJ_EX1-5DEL	PARK7	0.00110267	0.133027	0.510106	enriched_in_mutant
Ciliogenesis Core	Early Neurons	DNAJC6/c.801-2_A>G/FS	DNAJC6	0.00410784	0.110491	0.519981	enriched_in_mutant
Ciliogenesis Core	Early Neurons	FBXO7_R498X/FS	FBXO7	-0.0038036	0.486334	0.494868	depleted_in_mutant
Ciliogenesis Core	Early Neurons	GBA_IVS2+1_Het	GBA	-0.0540926	7.63845e-43	0.308741	depleted_in_mutant
Ciliogenesis Core	Early Neurons	GBA_IVS2+1_Homo	GBA	-0.00449767	0.101286	0.485165	depleted_in_mutant
Ciliogenesis Core	Early Neurons	LRRK2/G2019S	LRRK2	-0.00164508	0.548947	0.49335	depleted_in_mutant
Ciliogenesis Core	Early Neurons	PINK1/Q129X/FS	PINK1	-0.00102997	0.405584	0.488477	depleted_in_mutant
Ciliogenesis Core	Early Neurons	PRKN/Ex3del	PRKN	-0.00142211	0.106658	0.484742	depleted_in_mutant
Ciliogenesis Core	Early Neurons	SNCA/A30P	SNCA	0.00733669	0.064824	0.520152	enriched_in_mutant
Ciliogenesis Core	Early Neurons	SNCA/A53T	SNCA	0.00262421	0.477928	0.510525	enriched_in_mutant
Ciliogenesis Core	Early Neurons	SYNJ1/R258Q/FS	SYNJ1	0.00328421	0.187412	0.517141	enriched_in_mutant
Ciliogenesis Core	Early Neurons	VPS13C_A444P	VPS13C	-0.000954564	0.671549	0.497353	depleted_in_mutant
Ciliogenesis Core	Early Neurons	VPS13C_W395C	VPS13C	0.0003535	0.0619028	0.513259	enriched_in_mutant
Ciliogenesis Core	ProProgen	ATP13A2_p.H369Tfs*27	ATP13A2	0.000151919	0.838814	0.504773	enriched_in_mutant
Ciliogenesis Core	ProProgen	DJ_EX1-5DEL	PARK7	0.00281258	0.288397	0.517285	enriched_in_mutant
Ciliogenesis Core	ProProgen	DNAJC6/c.801-2_A>G/FS	DNAJC6	-0.0143593	0.124279	0.443485	depleted_in_mutant
Ciliogenesis Core	ProProgen	FBXO7_R498X/FS	FBXO7	0.00111341	0.601536	0.510876	enriched_in_mutant
Ciliogenesis Core	ProProgen	GBA_IVS2+1_Het	GBA	0.00158472	0.854501	0.508674	enriched_in_mutant
Ciliogenesis Core	ProProgen	GBA_IVS2+1_Homo	GBA	0.00615165	0.228704	0.522917	enriched_in_mutant
Ciliogenesis Core	ProProgen	LRRK2/G2019S	LRRK2	-0.0238254	0.0390197	0.438035	depleted_in_mutant
Ciliogenesis Core	ProProgen	PINK1/Q129X/FS	PINK1	0.00945069	0.355888	0.544885	enriched_in_mutant
Ciliogenesis Core	ProProgen	PRKN/Ex3del	PRKN	0.000492199	0.912827	0.502394	enriched_in_mutant
Ciliogenesis Core	ProProgen	SNCA/A30P	SNCA	-0.00304391	0.514021	0.482952	depleted_in_mutant
Ciliogenesis Core	ProProgen	SNCA/A53T	SNCA	-0.00245432	0.880992	0.493793	depleted_in_mutant
Ciliogenesis Core	ProProgen	SYNJ1/R258Q/FS	SYNJ1	-0.00716803	0.536174	0.476761	depleted_in_mutant
Ciliogenesis Core	ProProgen	VPS13C_A444P	VPS13C	-0.00219325	0.968452	0.499387	depleted_in_mutant
Ciliogenesis Core	ProProgen	VPS13C_W395C	VPS13C	0.00861665	0.03104	0.543847	enriched_in_mutant
ER Stress UPR Response	DA1	ATP13A2_p.H369Tfs*27	ATP13A2	0.0014001	0.274414	0.511684	enriched_in_mutant
ER Stress UPR Response	DA1	DJ_EX1-5DEL	PARK7	0.0195695	2.15956e-07	0.536971	enriched_in_mutant
ER Stress UPR Response	DA1	DNAJC6/c.801-2_A>G/FS	DNAJC6	0.0258214	1.99547e-09	0.551845	enriched_in_mutant
ER Stress UPR Response	DA1	FBXO7_R498X/FS	FBXO7	-0.000411085	0.15684	0.488827	depleted_in_mutant
ER Stress UPR Response	DA1	GBA_IVS2+1_Het	GBA	0.0146569	0.00170413	0.53782	enriched_in_mutant
ER Stress UPR Response	DA1	GBA_IVS2+1_Homo	GBA	0.0234387	0.000393929	0.550701	enriched_in_mutant
ER Stress UPR Response	DA1	LRRK2/G2019S	LRRK2	0.0144531	0.000507906	0.529257	enriched_in_mutant
ER Stress UPR Response	DA1	PINK1/Q129X/FS	PINK1	0.005496	0.972198	0.500466	enriched_in_mutant
ER Stress UPR Response	DA1	PRKN/Ex3del	PRKN	0.00791248	0.00264365	0.519048	enriched_in_mutant
ER Stress UPR Response	DA1	SNCA/A30P	SNCA	-0.00564171	0.0298593	0.485989	depleted_in_mutant
ER Stress UPR Response	DA1	SNCA/A53T	SNCA	-0.0100418	1.378e-05	0.465443	depleted_in_mutant
ER Stress UPR Response	DA1	SYNJ1/R258Q/FS	SYNJ1	0.0389987	3.86762e-23	0.582952	enriched_in_mutant
ER Stress UPR Response	DA1	VPS13C_A444P	VPS13C	-0.00634429	0.0883295	0.486799	depleted_in_mutant
ER Stress UPR Response	DA1	VPS13C_W395C	VPS13C	0.00415154	0.0811676	0.512459	enriched_in_mutant
ER Stress UPR Response	DA2	ATP13A2_p.H369Tfs*27	ATP13A2	-0.000238227	0.679156	0.495937	depleted_in_mutant
ER Stress UPR Response	DA2	DJ_EX1-5DEL	PARK7	-0.0109173	0.117806	0.48179	depleted_in_mutant
ER Stress UPR Response	DA2	DNAJC6/c.801-2_A>G/FS	DNAJC6	-0.0187769	0.00127455	0.458721	depleted_in_mutant
ER Stress UPR Response	DA2	FBXO7_R498X/FS	FBXO7	-0.0126504	0.36219	0.490913	depleted_in_mutant
ER Stress UPR Response	DA2	GBA_IVS2+1_Het	GBA	-0.0296647	0.00573431	0.453265	depleted_in_mutant
ER Stress UPR Response	DA2	GBA_IVS2+1_Homo	GBA	0.00977004	0.0733257	0.517127	enriched_in_mutant
ER Stress UPR Response	DA2	LRRK2/G2019S	LRRK2	0.0353997	2.09905e-05	0.548917	enriched_in_mutant
ER Stress UPR Response	DA2	PINK1/Q129X/FS	PINK1	-0.0419503	8.69873e-06	0.430495	depleted_in_mutant
ER Stress UPR Response	DA2	PRKN/Ex3del	PRKN	-0.00353144	0.437866	0.487262	depleted_in_mutant
ER Stress UPR Response	DA2	SNCA/A30P	SNCA	0.00429284	0.907111	0.501785	enriched_in_mutant
ER Stress UPR Response	DA2	SNCA/A53T	SNCA	0.00127949	0.989705	0.50019	enriched_in_mutant
ER Stress UPR Response	DA2	SYNJ1/R258Q/FS	SYNJ1	-0.0153882	0.0130148	0.469693	depleted_in_mutant
ER Stress UPR Response	DA2	VPS13C_A444P	VPS13C	0.0199841	0.210205	0.513091	enriched_in_mutant
ER Stress UPR Response	DA2	VPS13C_W395C	VPS13C	0.0117859	0.952021	0.500689	enriched_in_mutant
ER Stress UPR Response	DAPro1	ATP13A2_p.H369Tfs*27	ATP13A2	0.0142135	0.00102325	0.537575	enriched_in_mutant
ER Stress UPR Response	DAPro1	DJ_EX1-5DEL	PARK7	0.0200791	3.15594e-11	0.547712	enriched_in_mutant
ER Stress UPR Response	DAPro1	DNAJC6/c.801-2_A>G/FS	DNAJC6	0.011441	0.06019	0.539001	enriched_in_mutant
ER Stress UPR Response	DAPro1	FBXO7_R498X/FS	FBXO7	-0.00110115	0.860598	0.498853	depleted_in_mutant
ER Stress UPR Response	DAPro1	GBA_IVS2+1_Het	GBA	0.0574306	5.84559e-09	0.608649	enriched_in_mutant
ER Stress UPR Response	DAPro1	GBA_IVS2+1_Homo	GBA	0.00741988	0.0620724	0.515465	enriched_in_mutant
ER Stress UPR Response	DAPro1	LRRK2/G2019S	LRRK2	0.0752855	3.15186e-19	0.639192	enriched_in_mutant
ER Stress UPR Response	DAPro1	PINK1/Q129X/FS	PINK1	-0.0832848	3.8842e-73	0.314898	depleted_in_mutant
ER Stress UPR Response	DAPro1	PRKN/Ex3del	PRKN	-0.0363989	3.01908e-14	0.42176	depleted_in_mutant
ER Stress UPR Response	DAPro1	SNCA/A30P	SNCA	-0.0216095	0.000116799	0.451923	depleted_in_mutant
ER Stress UPR Response	DAPro1	SNCA/A53T	SNCA	0.0291849	0.00403512	0.570592	enriched_in_mutant
ER Stress UPR Response	DAPro1	SYNJ1/R258Q/FS	SYNJ1	0.0723878	1.78755e-10	0.643209	enriched_in_mutant
ER Stress UPR Response	DAPro1	VPS13C_A444P	VPS13C	0.0122442	0.000805115	0.525158	enriched_in_mutant
ER Stress UPR Response	DAPro1	VPS13C_W395C	VPS13C	-0.0563898	1.31782e-50	0.376524	depleted_in_mutant
ER Stress UPR Response	DAPro2	ATP13A2_p.H369Tfs*27	ATP13A2	0.0199938	1.18371e-11	0.541699	enriched_in_mutant
ER Stress UPR Response	DAPro2	DJ_EX1-5DEL	PARK7	0.0191225	1.55591e-08	0.543969	enriched_in_mutant
ER Stress UPR Response	DAPro2	DNAJC6/c.801-2_A>G/FS	DNAJC6	0.0258844	1.0247e-07	0.559155	enriched_in_mutant
ER Stress UPR Response	DAPro2	FBXO7_R498X/FS	FBXO7	0.0653769	8.51654e-120	0.643552	enriched_in_mutant
ER Stress UPR Response	DAPro2	GBA_IVS2+1_Het	GBA	-0.0117582	0.00471933	0.474695	depleted_in_mutant
ER Stress UPR Response	DAPro2	GBA_IVS2+1_Homo	GBA	-0.000304508	0.976746	0.499854	depleted_in_mutant
ER Stress UPR Response	DAPro2	LRRK2/G2019S	LRRK2	0.0426707	7.67085e-22	0.587904	enriched_in_mutant
ER Stress UPR Response	DAPro2	PINK1/Q129X/FS	PINK1	0.0154177	1.8203e-06	0.535958	enriched_in_mutant
ER Stress UPR Response	DAPro2	PRKN/Ex3del	PRKN	-0.00473744	0.186009	0.489098	depleted_in_mutant
ER Stress UPR Response	DAPro2	SNCA/A30P	SNCA	0.0505985	2.15961e-42	0.609355	enriched_in_mutant
ER Stress UPR Response	DAPro2	SNCA/A53T	SNCA	0.0311026	6.02298e-08	0.569737	enriched_in_mutant
ER Stress UPR Response	DAPro2	SYNJ1/R258Q/FS	SYNJ1	0.0327438	1.20395e-09	0.575656	enriched_in_mutant
ER Stress UPR Response	DAPro2	VPS13C_A444P	VPS13C	0.0465516	2.66188e-32	0.594817	enriched_in_mutant
ER Stress UPR Response	DAPro2	VPS13C_W395C	VPS13C	0.0403393	3.95232e-25	0.592105	enriched_in_mutant
ER Stress UPR Response	DAPro3	ATP13A2_p.H369Tfs*27	ATP13A2	-0.00793816	0.870742	0.495587	depleted_in_mutant
ER Stress UPR Response	DAPro3	DJ_EX1-5DEL	PARK7	0.0126749	0.185327	0.527161	enriched_in_mutant
ER Stress UPR Response	DAPro3	DNAJC6/c.801-2_A>G/FS	DNAJC6	0.0156946	0.568516	0.523785	enriched_in_mutant
ER Stress UPR Response	DAPro3	FBXO7_R498X/FS	FBXO7	-0.0320774	0.0122661	0.428295	depleted_in_mutant
ER Stress UPR Response	DAPro3	GBA_IVS2+1_Het	GBA	-0.0463646	0.0396149	0.399729	depleted_in_mutant
ER Stress UPR Response	DAPro3	GBA_IVS2+1_Homo	GBA	-0.0964001	6.14718e-29	0.266864	depleted_in_mutant
ER Stress UPR Response	DAPro3	LRRK2/G2019S	LRRK2	0.00615641	0.878931	0.50448	enriched_in_mutant
ER Stress UPR Response	DAPro3	PINK1/Q129X/FS	PINK1	-0.00420852	0.552116	0.475195	depleted_in_mutant
ER Stress UPR Response	DAPro3	PRKN/Ex3del	PRKN	0.0636158	1.71344e-05	0.65331	enriched_in_mutant
ER Stress UPR Response	DAPro3	SNCA/A30P	SNCA	0.0737564	5.17694e-06	0.672181	enriched_in_mutant
ER Stress UPR Response	DAPro3	SNCA/A53T	SNCA	0.0283694	0.17013	0.57154	enriched_in_mutant
ER Stress UPR Response	DAPro3	SYNJ1/R258Q/FS	SYNJ1	0.0430222	0.0754823	0.579877	enriched_in_mutant
ER Stress UPR Response	DAPro3	VPS13C_A444P	VPS13C	-0.015267	0.0190305	0.455466	depleted_in_mutant
ER Stress UPR Response	DAPro3	VPS13C_W395C	VPS13C	-0.000397773	0.863589	0.495739	depleted_in_mutant
ER Stress UPR Response	Early Neurons	ATP13A2_p.H369Tfs*27	ATP13A2	-0.00818501	0.0486942	0.479334	depleted_in_mutant
ER Stress UPR Response	Early Neurons	DJ_EX1-5DEL	PARK7	0.0619682	5.69598e-61	0.610817	enriched_in_mutant
ER Stress UPR Response	Early Neurons	DNAJC6/c.801-2_A>G/FS	DNAJC6	-0.00533594	0.210501	0.484323	depleted_in_mutant
ER Stress UPR Response	Early Neurons	FBXO7_R498X/FS	FBXO7	0.0379893	2.8454e-12	0.551498	enriched_in_mutant
ER Stress UPR Response	Early Neurons	GBA_IVS2+1_Het	GBA	0.0405017	5.43103e-08	0.575784	enriched_in_mutant
ER Stress UPR Response	Early Neurons	GBA_IVS2+1_Homo	GBA	-0.00978545	0.30848	0.49078	depleted_in_mutant
ER Stress UPR Response	Early Neurons	LRRK2/G2019S	LRRK2	0.0347881	3.46892e-09	0.565543	enriched_in_mutant
ER Stress UPR Response	Early Neurons	PINK1/Q129X/FS	PINK1	0.00878916	0.0827754	0.524036	enriched_in_mutant
ER Stress UPR Response	Early Neurons	PRKN/Ex3del	PRKN	0.0704754	2.10049e-39	0.624211	enriched_in_mutant
ER Stress UPR Response	Early Neurons	SNCA/A30P	SNCA	-0.0349539	2.21855e-09	0.434726	depleted_in_mutant
ER Stress UPR Response	Early Neurons	SNCA/A53T	SNCA	-0.0372078	7.79307e-07	0.426731	depleted_in_mutant
ER Stress UPR Response	Early Neurons	SYNJ1/R258Q/FS	SYNJ1	-0.0251897	0.000221023	0.451972	depleted_in_mutant
ER Stress UPR Response	Early Neurons	VPS13C_A444P	VPS13C	0.0165387	3.28266e-08	0.534497	enriched_in_mutant
ER Stress UPR Response	Early Neurons	VPS13C_W395C	VPS13C	0.0484345	5.28102e-40	0.594018	enriched_in_mutant
ER Stress UPR Response	ProProgen	ATP13A2_p.H369Tfs*27	ATP13A2	-0.0228002	0.0552277	0.455058	depleted_in_mutant
ER Stress UPR Response	ProProgen	DJ_EX1-5DEL	PARK7	0.0116907	0.200325	0.52085	enriched_in_mutant
ER Stress UPR Response	ProProgen	DNAJC6/c.801-2_A>G/FS	DNAJC6	-0.025717	0.0338902	0.422008	depleted_in_mutant
ER Stress UPR Response	ProProgen	FBXO7_R498X/FS	FBXO7	-0.0300729	0.00375559	0.439655	depleted_in_mutant
ER Stress UPR Response	ProProgen	GBA_IVS2+1_Het	GBA	-0.0207194	0.203358	0.440153	depleted_in_mutant
ER Stress UPR Response	ProProgen	GBA_IVS2+1_Homo	GBA	-0.0568667	5.86211e-10	0.38208	depleted_in_mutant
ER Stress UPR Response	ProProgen	LRRK2/G2019S	LRRK2	0.0345752	0.0214347	0.569057	enriched_in_mutant
ER Stress UPR Response	ProProgen	PINK1/Q129X/FS	PINK1	-0.0174653	0.432383	0.461819	depleted_in_mutant
ER Stress UPR Response	ProProgen	PRKN/Ex3del	PRKN	-0.032916	0.00231784	0.433506	depleted_in_mutant
ER Stress UPR Response	ProProgen	SNCA/A30P	SNCA	-0.0237055	0.0742212	0.453376	depleted_in_mutant
ER Stress UPR Response	ProProgen	SNCA/A53T	SNCA	-0.0253506	0.0314115	0.411402	depleted_in_mutant
ER Stress UPR Response	ProProgen	SYNJ1/R258Q/FS	SYNJ1	0.0257295	0.226156	0.545446	enriched_in_mutant
ER Stress UPR Response	ProProgen	VPS13C_A444P	VPS13C	0.0222263	0.00601661	0.542505	enriched_in_mutant
ER Stress UPR Response	ProProgen	VPS13C_W395C	VPS13C	0.059654	3.52278e-06	0.594291	enriched_in_mutant
Familail PD genes	DA1	ATP13A2_p.H369Tfs*27	ATP13A2	0.0105218	0.00447494	0.530389	enriched_in_mutant
Familail PD genes	DA1	DJ_EX1-5DEL	PARK7	0.00790879	0.000442586	0.525051	enriched_in_mutant
Familail PD genes	DA1	DNAJC6/c.801-2_A>G/FS	DNAJC6	-0.00603719	0.100217	0.485792	depleted_in_mutant
Familail PD genes	DA1	FBXO7_R498X/FS	FBXO7	-0.00479889	0.116549	0.487615	depleted_in_mutant
Familail PD genes	DA1	GBA_IVS2+1_Het	GBA	0.00986409	0.0236047	0.527285	enriched_in_mutant
Familail PD genes	DA1	GBA_IVS2+1_Homo	GBA	-0.0115894	0.0648248	0.473585	depleted_in_mutant
Familail PD genes	DA1	LRRK2/G2019S	LRRK2	0.00860415	0.000653223	0.528684	enriched_in_mutant
Familail PD genes	DA1	PINK1/Q129X/FS	PINK1	0.00459673	0.168741	0.518371	enriched_in_mutant
Familail PD genes	DA1	PRKN/Ex3del	PRKN	-0.013083	1.39607e-10	0.459347	depleted_in_mutant
Familail PD genes	DA1	SNCA/A30P	SNCA	-0.00767112	0.000180399	0.475841	depleted_in_mutant
Familail PD genes	DA1	SNCA/A53T	SNCA	-0.0109652	4.49169e-05	0.467564	depleted_in_mutant
Familail PD genes	DA1	SYNJ1/R258Q/FS	SYNJ1	0.0024137	0.521432	0.505368	enriched_in_mutant
Familail PD genes	DA1	VPS13C_A444P	VPS13C	-0.0100169	9.87434e-05	0.46984	depleted_in_mutant
Familail PD genes	DA1	VPS13C_W395C	VPS13C	0.0251209	4.87337e-28	0.578426	enriched_in_mutant
Familail PD genes	DA2	ATP13A2_p.H369Tfs*27	ATP13A2	0.0148883	0.000895413	0.532623	enriched_in_mutant
Familail PD genes	DA2	DJ_EX1-5DEL	PARK7	-0.0135272	0.00168395	0.463431	depleted_in_mutant
Familail PD genes	DA2	DNAJC6/c.801-2_A>G/FS	DNAJC6	0.0236091	1.27734e-05	0.555915	enriched_in_mutant
Familail PD genes	DA2	FBXO7_R498X/FS	FBXO7	-0.019436	5.17669e-07	0.44994	depleted_in_mutant
Familail PD genes	DA2	GBA_IVS2+1_Het	GBA	0.00500968	0.916899	0.501766	enriched_in_mutant
Familail PD genes	DA2	GBA_IVS2+1_Homo	GBA	-0.0151988	0.000111795	0.46305	depleted_in_mutant
Familail PD genes	DA2	LRRK2/G2019S	LRRK2	0.000967717	0.894939	0.501519	enriched_in_mutant
Familail PD genes	DA2	PINK1/Q129X/FS	PINK1	0.00495494	0.548062	0.509389	enriched_in_mutant
Familail PD genes	DA2	PRKN/Ex3del	PRKN	-0.0129634	0.0644123	0.469637	depleted_in_mutant
Familail PD genes	DA2	SNCA/A30P	SNCA	-0.0212779	0.000332116	0.445119	depleted_in_mutant
Familail PD genes	DA2	SNCA/A53T	SNCA	-0.00437335	0.439232	0.488663	depleted_in_mutant
Familail PD genes	DA2	SYNJ1/R258Q/FS	SYNJ1	0.0180427	0.00176338	0.538167	enriched_in_mutant
Familail PD genes	DA2	VPS13C_A444P	VPS13C	-0.00130402	0.532509	0.493478	depleted_in_mutant
Familail PD genes	DA2	VPS13C_W395C	VPS13C	0.0029552	0.920379	0.501144	enriched_in_mutant
Familail PD genes	DAPro1	ATP13A2_p.H369Tfs*27	ATP13A2	0.0073076	0.0679397	0.520886	enriched_in_mutant
Familail PD genes	DAPro1	DJ_EX1-5DEL	PARK7	0.00510664	0.00750184	0.519214	enriched_in_mutant
Familail PD genes	DAPro1	DNAJC6/c.801-2_A>G/FS	DNAJC6	0.0109302	0.0332034	0.544193	enriched_in_mutant
Familail PD genes	DAPro1	FBXO7_R498X/FS	FBXO7	0.0129493	1.04777e-13	0.548541	enriched_in_mutant
Familail PD genes	DAPro1	GBA_IVS2+1_Het	GBA	0.0148515	0.00435256	0.553221	enriched_in_mutant
Familail PD genes	DAPro1	GBA_IVS2+1_Homo	GBA	-0.000939303	0.669434	0.496461	depleted_in_mutant
Familail PD genes	DAPro1	LRRK2/G2019S	LRRK2	0.00881957	0.0190894	0.536398	enriched_in_mutant
Familail PD genes	DAPro1	PINK1/Q129X/FS	PINK1	-0.0151597	2.3781e-13	0.425038	depleted_in_mutant
Familail PD genes	DAPro1	PRKN/Ex3del	PRKN	-0.0087586	0.000936582	0.465924	depleted_in_mutant
Familail PD genes	DAPro1	SNCA/A30P	SNCA	-0.00638709	0.0954171	0.479192	depleted_in_mutant
Familail PD genes	DAPro1	SNCA/A53T	SNCA	-0.018858	0.00304582	0.427256	depleted_in_mutant
Familail PD genes	DAPro1	SYNJ1/R258Q/FS	SYNJ1	0.00168591	0.603386	0.511668	enriched_in_mutant
Familail PD genes	DAPro1	VPS13C_A444P	VPS13C	0.00858854	6.14664e-06	0.533943	enriched_in_mutant
Familail PD genes	DAPro1	VPS13C_W395C	VPS13C	0.00575184	0.00339571	0.524177	enriched_in_mutant
Familail PD genes	DAPro2	ATP13A2_p.H369Tfs*27	ATP13A2	0.022222	1.97903e-33	0.574077	enriched_in_mutant
Familail PD genes	DAPro2	DJ_EX1-5DEL	PARK7	0.0129998	3.11553e-10	0.548927	enriched_in_mutant
Familail PD genes	DAPro2	DNAJC6/c.801-2_A>G/FS	DNAJC6	0.00832462	0.0110951	0.528228	enriched_in_mutant
Familail PD genes	DAPro2	FBXO7_R498X/FS	FBXO7	0.00655073	0.00123442	0.519929	enriched_in_mutant
Familail PD genes	DAPro2	GBA_IVS2+1_Het	GBA	0.0114164	1.3062e-05	0.539038	enriched_in_mutant
Familail PD genes	DAPro2	GBA_IVS2+1_Homo	GBA	0.0222842	8.40473e-43	0.568742	enriched_in_mutant
Familail PD genes	DAPro2	LRRK2/G2019S	LRRK2	0.00409449	0.0402067	0.518778	enriched_in_mutant
Familail PD genes	DAPro2	PINK1/Q129X/FS	PINK1	-0.00199705	0.0547466	0.485527	depleted_in_mutant
Familail PD genes	DAPro2	PRKN/Ex3del	PRKN	-0.00547912	0.0113319	0.479125	depleted_in_mutant
Familail PD genes	DAPro2	SNCA/A30P	SNCA	-0.0198846	6.35856e-19	0.428789	depleted_in_mutant
Familail PD genes	DAPro2	SNCA/A53T	SNCA	-0.0239547	5.85123e-12	0.411406	depleted_in_mutant
Familail PD genes	DAPro2	SYNJ1/R258Q/FS	SYNJ1	0.00979462	0.00527677	0.534715	enriched_in_mutant
Familail PD genes	DAPro2	VPS13C_A444P	VPS13C	0.00861357	0.000659778	0.527292	enriched_in_mutant
Familail PD genes	DAPro2	VPS13C_W395C	VPS13C	0.0130759	2.30069e-06	0.542026	enriched_in_mutant
Familail PD genes	DAPro3	ATP13A2_p.H369Tfs*27	ATP13A2	-0.0085918	0.276606	0.470546	depleted_in_mutant
Familail PD genes	DAPro3	DJ_EX1-5DEL	PARK7	0.0031701	0.68694	0.508266	enriched_in_mutant
Familail PD genes	DAPro3	DNAJC6/c.801-2_A>G/FS	DNAJC6	0.0527736	7.01621e-06	0.687156	enriched_in_mutant
Familail PD genes	DAPro3	FBXO7_R498X/FS	FBXO7	-0.012208	0.0548635	0.445026	depleted_in_mutant
Familail PD genes	DAPro3	GBA_IVS2+1_Het	GBA	-0.0166003	0.259172	0.444986	depleted_in_mutant
Familail PD genes	DAPro3	GBA_IVS2+1_Homo	GBA	0.00300745	0.251532	0.523949	enriched_in_mutant
Familail PD genes	DAPro3	LRRK2/G2019S	LRRK2	0.0191316	0.005727	0.581053	enriched_in_mutant
Familail PD genes	DAPro3	PINK1/Q129X/FS	PINK1	-0.00261658	0.91505	0.495516	depleted_in_mutant
Familail PD genes	DAPro3	PRKN/Ex3del	PRKN	0.00529575	0.664824	0.515475	enriched_in_mutant
Familail PD genes	DAPro3	SNCA/A30P	SNCA	0.00844475	0.320911	0.537528	enriched_in_mutant
Familail PD genes	DAPro3	SNCA/A53T	SNCA	0.0449091	0.00134673	0.667014	enriched_in_mutant
Familail PD genes	DAPro3	SYNJ1/R258Q/FS	SYNJ1	0.0430856	0.0002046	0.666795	enriched_in_mutant
Familail PD genes	DAPro3	VPS13C_A444P	VPS13C	0.0195599	3.99928e-05	0.578007	enriched_in_mutant
Familail PD genes	DAPro3	VPS13C_W395C	VPS13C	0.0176871	0.00537959	0.568942	enriched_in_mutant
Familail PD genes	Early Neurons	ATP13A2_p.H369Tfs*27	ATP13A2	0.00892532	0.0039036	0.530254	enriched_in_mutant
Familail PD genes	Early Neurons	DJ_EX1-5DEL	PARK7	0.0140205	4.44685e-13	0.548712	enriched_in_mutant
Familail PD genes	Early Neurons	DNAJC6/c.801-2_A>G/FS	DNAJC6	-0.0103504	0.00293932	0.462767	depleted_in_mutant
Familail PD genes	Early Neurons	FBXO7_R498X/FS	FBXO7	0.0101968	2.26428e-05	0.531238	enriched_in_mutant
Familail PD genes	Early Neurons	GBA_IVS2+1_Het	GBA	0.0240164	1.13723e-08	0.579579	enriched_in_mutant
Familail PD genes	Early Neurons	GBA_IVS2+1_Homo	GBA	0.00187541	0.241861	0.510596	enriched_in_mutant
Familail PD genes	Early Neurons	LRRK2/G2019S	LRRK2	-0.00410524	0.379927	0.490258	depleted_in_mutant
Familail PD genes	Early Neurons	PINK1/Q129X/FS	PINK1	-0.0310795	8.88376e-22	0.367144	depleted_in_mutant
Familail PD genes	Early Neurons	PRKN/Ex3del	PRKN	-0.00306412	0.130001	0.485681	depleted_in_mutant
Familail PD genes	Early Neurons	SNCA/A30P	SNCA	-0.00917578	0.000750967	0.463218	depleted_in_mutant
Familail PD genes	Early Neurons	SNCA/A53T	SNCA	-0.0224715	3.35889e-07	0.424334	depleted_in_mutant
Familail PD genes	Early Neurons	SYNJ1/R258Q/FS	SYNJ1	-0.012068	0.000892882	0.456801	depleted_in_mutant
Familail PD genes	Early Neurons	VPS13C_A444P	VPS13C	0.0169044	6.22964e-19	0.555488	enriched_in_mutant
Familail PD genes	Early Neurons	VPS13C_W395C	VPS13C	0.0256647	4.28383e-33	0.585114	enriched_in_mutant
Familail PD genes	ProProgen	ATP13A2_p.H369Tfs*27	ATP13A2	0.00492767	0.283743	0.525132	enriched_in_mutant
Familail PD genes	ProProgen	DJ_EX1-5DEL	PARK7	0.0289632	1.36686e-11	0.610075	enriched_in_mutant
Familail PD genes	ProProgen	DNAJC6/c.801-2_A>G/FS	DNAJC6	-0.0229556	0.00720657	0.401212	depleted_in_mutant
Familail PD genes	ProProgen	FBXO7_R498X/FS	FBXO7	0.0253777	1.69335e-05	0.589578	enriched_in_mutant
Familail PD genes	ProProgen	GBA_IVS2+1_Het	GBA	0.00303884	0.499369	0.531806	enriched_in_mutant
Familail PD genes	ProProgen	GBA_IVS2+1_Homo	GBA	-0.00743601	0.161312	0.473333	depleted_in_mutant
Familail PD genes	ProProgen	LRRK2/G2019S	LRRK2	-0.00141091	0.981769	0.499302	depleted_in_mutant
Familail PD genes	ProProgen	PINK1/Q129X/FS	PINK1	-0.0246796	0.0398671	0.400175	depleted_in_mutant
Familail PD genes	ProProgen	PRKN/Ex3del	PRKN	0.0224382	4.46975e-05	0.589098	enriched_in_mutant
Familail PD genes	ProProgen	SNCA/A30P	SNCA	-0.0055471	0.276391	0.47157	depleted_in_mutant
Familail PD genes	ProProgen	SNCA/A53T	SNCA	0.00696472	0.587142	0.522391	enriched_in_mutant
Familail PD genes	ProProgen	SYNJ1/R258Q/FS	SYNJ1	-0.00740769	0.249002	0.456714	depleted_in_mutant
Familail PD genes	ProProgen	VPS13C_A444P	VPS13C	0.0159999	4.53704e-05	0.563107	enriched_in_mutant
Familail PD genes	ProProgen	VPS13C_W395C	VPS13C	0.0233587	5.37685e-06	0.592497	enriched_in_mutant
PD GWAS Associated Genes	DA1	ATP13A2_p.H369Tfs*27	ATP13A2	-0.00518234	0.239172	0.487416	depleted_in_mutant
PD GWAS Associated Genes	DA1	DJ_EX1-5DEL	PARK7	0.0236631	1.33256e-36	0.5901	enriched_in_mutant
PD GWAS Associated Genes	DA1	DNAJC6/c.801-2_A>G/FS	DNAJC6	0.000756638	0.932168	0.500736	enriched_in_mutant
PD GWAS Associated Genes	DA1	FBXO7_R498X/FS	FBXO7	0.00506114	0.0176527	0.518725	enriched_in_mutant
PD GWAS Associated Genes	DA1	GBA_IVS2+1_Het	GBA	-0.0281624	6.73333e-19	0.392967	depleted_in_mutant
PD GWAS Associated Genes	DA1	GBA_IVS2+1_Homo	GBA	-0.00959492	0.0168183	0.4658	depleted_in_mutant
PD GWAS Associated Genes	DA1	LRRK2/G2019S	LRRK2	0.00187886	0.62453	0.504119	enriched_in_mutant
PD GWAS Associated Genes	DA1	PINK1/Q129X/FS	PINK1	0.0050517	0.20191	0.517035	enriched_in_mutant
PD GWAS Associated Genes	DA1	PRKN/Ex3del	PRKN	0.00139596	0.239432	0.507454	enriched_in_mutant
PD GWAS Associated Genes	DA1	SNCA/A30P	SNCA	0.0120809	1.51459e-09	0.538982	enriched_in_mutant
PD GWAS Associated Genes	DA1	SNCA/A53T	SNCA	0.00713683	0.000420971	0.528032	enriched_in_mutant
PD GWAS Associated Genes	DA1	SYNJ1/R258Q/FS	SYNJ1	0.00219237	0.553104	0.504966	enriched_in_mutant
PD GWAS Associated Genes	DA1	VPS13C_A444P	VPS13C	-0.00198065	0.48768	0.494624	depleted_in_mutant
PD GWAS Associated Genes	DA1	VPS13C_W395C	VPS13C	0.0210976	3.19661e-30	0.581607	enriched_in_mutant
PD GWAS Associated Genes	DA2	ATP13A2_p.H369Tfs*27	ATP13A2	0.0109816	0.000659612	0.533451	enriched_in_mutant
PD GWAS Associated Genes	DA2	DJ_EX1-5DEL	PARK7	-0.00262343	0.0188473	0.472657	depleted_in_mutant
PD GWAS Associated Genes	DA2	DNAJC6/c.801-2_A>G/FS	DNAJC6	-0.0135997	1.83616e-05	0.44511	depleted_in_mutant
PD GWAS Associated Genes	DA2	FBXO7_R498X/FS	FBXO7	0.00117093	0.820748	0.50226	enriched_in_mutant
PD GWAS Associated Genes	DA2	GBA_IVS2+1_Het	GBA	0.0149594	0.00205939	0.55213	enriched_in_mutant
PD GWAS Associated Genes	DA2	GBA_IVS2+1_Homo	GBA	0.0180099	5.86888e-15	0.574663	enriched_in_mutant
PD GWAS Associated Genes	DA2	LRRK2/G2019S	LRRK2	-0.0137767	3.21883e-06	0.446458	depleted_in_mutant
PD GWAS Associated Genes	DA2	PINK1/Q129X/FS	PINK1	-0.0108839	0.0122505	0.460852	depleted_in_mutant
PD GWAS Associated Genes	DA2	PRKN/Ex3del	PRKN	0.0263962	2.85508e-06	0.576854	enriched_in_mutant
PD GWAS Associated Genes	DA2	SNCA/A30P	SNCA	0.024448	1.55849e-06	0.573456	enriched_in_mutant
PD GWAS Associated Genes	DA2	SNCA/A53T	SNCA	-0.00149358	0.530769	0.490813	depleted_in_mutant
PD GWAS Associated Genes	DA2	SYNJ1/R258Q/FS	SYNJ1	-0.00444362	0.108775	0.480428	depleted_in_mutant
PD GWAS Associated Genes	DA2	VPS13C_A444P	VPS13C	0.019048	5.0158e-14	0.578688	enriched_in_mutant
PD GWAS Associated Genes	DA2	VPS13C_W395C	VPS13C	0.0123753	0.00807886	0.530297	enriched_in_mutant
PD GWAS Associated Genes	DAPro1	ATP13A2_p.H369Tfs*27	ATP13A2	0.0189261	1.19655e-14	0.588287	enriched_in_mutant
PD GWAS Associated Genes	DAPro1	DJ_EX1-5DEL	PARK7	0.0259171	1.09433e-94	0.648361	enriched_in_mutant
PD GWAS Associated Genes	DAPro1	DNAJC6/c.801-2_A>G/FS	DNAJC6	0.00918775	0.00121532	0.567136	enriched_in_mutant
PD GWAS Associated Genes	DAPro1	FBXO7_R498X/FS	FBXO7	0.00365937	0.000121486	0.525091	enriched_in_mutant
PD GWAS Associated Genes	DAPro1	GBA_IVS2+1_Het	GBA	-0.0110415	0.00110754	0.439121	depleted_in_mutant
PD GWAS Associated Genes	DAPro1	GBA_IVS2+1_Homo	GBA	0.029533	2.31907e-62	0.638137	enriched_in_mutant
PD GWAS Associated Genes	DAPro1	LRRK2/G2019S	LRRK2	0.00152158	0.348864	0.514548	enriched_in_mutant
PD GWAS Associated Genes	DAPro1	PINK1/Q129X/FS	PINK1	0.0244345	6.20805e-57	0.662715	enriched_in_mutant
PD GWAS Associated Genes	DAPro1	PRKN/Ex3del	PRKN	-0.0239781	4.95355e-44	0.356675	depleted_in_mutant
PD GWAS Associated Genes	DAPro1	SNCA/A30P	SNCA	-0.0230148	2.1313e-31	0.354545	depleted_in_mutant
PD GWAS Associated Genes	DAPro1	SNCA/A53T	SNCA	-0.000809173	0.820271	0.494417	depleted_in_mutant
PD GWAS Associated Genes	DAPro1	SYNJ1/R258Q/FS	SYNJ1	0.00229322	0.148789	0.532419	enriched_in_mutant
PD GWAS Associated Genes	DAPro1	VPS13C_A444P	VPS13C	0.0150163	1.13058e-30	0.586435	enriched_in_mutant
PD GWAS Associated Genes	DAPro1	VPS13C_W395C	VPS13C	0.0200309	4.989e-52	0.625262	enriched_in_mutant
PD GWAS Associated Genes	DAPro2	ATP13A2_p.H369Tfs*27	ATP13A2	0.0105273	7.21826e-19	0.554544	enriched_in_mutant
PD GWAS Associated Genes	DAPro2	DJ_EX1-5DEL	PARK7	0.00767208	8.36056e-10	0.547722	enriched_in_mutant
PD GWAS Associated Genes	DAPro2	DNAJC6/c.801-2_A>G/FS	DNAJC6	-0.0169762	1.89462e-13	0.418241	depleted_in_mutant
PD GWAS Associated Genes	DAPro2	FBXO7_R498X/FS	FBXO7	-0.0112971	1.92193e-16	0.449253	depleted_in_mutant
PD GWAS Associated Genes	DAPro2	GBA_IVS2+1_Het	GBA	-0.014451	7.23505e-16	0.42776	depleted_in_mutant
PD GWAS Associated Genes	DAPro2	GBA_IVS2+1_Homo	GBA	0.0154672	4.26646e-49	0.573826	enriched_in_mutant
PD GWAS Associated Genes	DAPro2	LRRK2/G2019S	LRRK2	-0.00962402	2.23089e-06	0.456696	depleted_in_mutant
PD GWAS Associated Genes	DAPro2	PINK1/Q129X/FS	PINK1	-0.00720153	2.18637e-08	0.457833	depleted_in_mutant
PD GWAS Associated Genes	DAPro2	PRKN/Ex3del	PRKN	-0.000773802	0.532475	0.494854	depleted_in_mutant
PD GWAS Associated Genes	DAPro2	SNCA/A30P	SNCA	-0.00233374	0.0571371	0.484755	depleted_in_mutant
PD GWAS Associated Genes	DAPro2	SNCA/A53T	SNCA	0.00258601	0.244089	0.514993	enriched_in_mutant
PD GWAS Associated Genes	DAPro2	SYNJ1/R258Q/FS	SYNJ1	-0.0110619	6.35294e-05	0.450232	depleted_in_mutant
PD GWAS Associated Genes	DAPro2	VPS13C_A444P	VPS13C	0.0173755	3.20721e-31	0.593128	enriched_in_mutant
PD GWAS Associated Genes	DAPro2	VPS13C_W395C	VPS13C	0.00430771	0.00174816	0.527839	enriched_in_mutant
PD GWAS Associated Genes	DAPro3	ATP13A2_p.H369Tfs*27	ATP13A2	-0.00231637	0.837985	0.494457	depleted_in_mutant
PD GWAS Associated Genes	DAPro3	DJ_EX1-5DEL	PARK7	-0.00515143	0.197968	0.473601	depleted_in_mutant
PD GWAS Associated Genes	DAPro3	DNAJC6/c.801-2_A>G/FS	DNAJC6	0.00399271	0.15463	0.559313	enriched_in_mutant
PD GWAS Associated Genes	DAPro3	FBXO7_R498X/FS	FBXO7	-0.0238451	5.01613e-07	0.356114	depleted_in_mutant
PD GWAS Associated Genes	DAPro3	GBA_IVS2+1_Het	GBA	-0.000861512	0.731107	0.483198	depleted_in_mutant
PD GWAS Associated Genes	DAPro3	GBA_IVS2+1_Homo	GBA	0.00458806	0.143519	0.530552	enriched_in_mutant
PD GWAS Associated Genes	DAPro3	LRRK2/G2019S	LRRK2	0.0111829	0.00387254	0.584729	enriched_in_mutant
PD GWAS Associated Genes	DAPro3	PINK1/Q129X/FS	PINK1	0.0292306	1.98004e-07	0.71666	enriched_in_mutant
PD GWAS Associated Genes	DAPro3	PRKN/Ex3del	PRKN	-0.00172767	0.416193	0.470985	depleted_in_mutant
PD GWAS Associated Genes	DAPro3	SNCA/A30P	SNCA	-0.00273938	0.515531	0.475403	depleted_in_mutant
PD GWAS Associated Genes	DAPro3	SNCA/A53T	SNCA	-0.0113411	0.793041	0.486212	depleted_in_mutant
PD GWAS Associated Genes	DAPro3	SYNJ1/R258Q/FS	SYNJ1	0.0117249	0.0640768	0.583205	enriched_in_mutant
PD GWAS Associated Genes	DAPro3	VPS13C_A444P	VPS13C	-0.0200832	5.43779e-12	0.369082	depleted_in_mutant
PD GWAS Associated Genes	DAPro3	VPS13C_W395C	VPS13C	-0.00411222	0.615788	0.487565	depleted_in_mutant
PD GWAS Associated Genes	Early Neurons	ATP13A2_p.H369Tfs*27	ATP13A2	-0.0122154	2.00052e-11	0.429698	depleted_in_mutant
PD GWAS Associated Genes	Early Neurons	DJ_EX1-5DEL	PARK7	0.0190889	1.9618e-59	0.609368	enriched_in_mutant
PD GWAS Associated Genes	Early Neurons	DNAJC6/c.801-2_A>G/FS	DNAJC6	0.0199103	3.76468e-17	0.605413	enriched_in_mutant
PD GWAS Associated Genes	Early Neurons	FBXO7_R498X/FS	FBXO7	0.00650132	6.42707e-07	0.5367	enriched_in_mutant
PD GWAS Associated Genes	Early Neurons	GBA_IVS2+1_Het	GBA	-0.00616908	0.00387218	0.459737	depleted_in_mutant
PD GWAS Associated Genes	Early Neurons	GBA_IVS2+1_Homo	GBA	0.00230405	0.0904607	0.515327	enriched_in_mutant
PD GWAS Associated Genes	Early Neurons	LRRK2/G2019S	LRRK2	0.00664438	0.0336738	0.523565	enriched_in_mutant
PD GWAS Associated Genes	Early Neurons	PINK1/Q129X/FS	PINK1	0.0101811	4.48444e-05	0.556542	enriched_in_mutant
PD GWAS Associated Genes	Early Neurons	PRKN/Ex3del	PRKN	-0.0135986	3.18322e-14	0.428214	depleted_in_mutant
PD GWAS Associated Genes	Early Neurons	SNCA/A30P	SNCA	-0.0172742	3.60667e-17	0.408051	depleted_in_mutant
PD GWAS Associated Genes	Early Neurons	SNCA/A53T	SNCA	0.00525018	0.0742957	0.52647	enriched_in_mutant
PD GWAS Associated Genes	Early Neurons	SYNJ1/R258Q/FS	SYNJ1	-0.0151051	7.40161e-08	0.430031	depleted_in_mutant
PD GWAS Associated Genes	Early Neurons	VPS13C_A444P	VPS13C	0.0193195	9.52762e-72	0.611826	enriched_in_mutant
PD GWAS Associated Genes	Early Neurons	VPS13C_W395C	VPS13C	0.0181209	1.20667e-56	0.612635	enriched_in_mutant
PD GWAS Associated Genes	ProProgen	ATP13A2_p.H369Tfs*27	ATP13A2	0.0111132	0.00838276	0.5618	enriched_in_mutant
PD GWAS Associated Genes	ProProgen	DJ_EX1-5DEL	PARK7	0.017428	8.319e-11	0.605734	enriched_in_mutant
PD GWAS Associated Genes	ProProgen	DNAJC6/c.801-2_A>G/FS	DNAJC6	-0.0268664	0.000348219	0.368523	depleted_in_mutant
PD GWAS Associated Genes	ProProgen	FBXO7_R498X/FS	FBXO7	0.00236096	0.627169	0.510116	enriched_in_mutant
PD GWAS Associated Genes	ProProgen	GBA_IVS2+1_Het	GBA	-0.000273967	0.929712	0.495799	depleted_in_mutant
PD GWAS Associated Genes	ProProgen	GBA_IVS2+1_Homo	GBA	0.0161221	1.0311e-05	0.583966	enriched_in_mutant
PD GWAS Associated Genes	ProProgen	LRRK2/G2019S	LRRK2	-0.010091	0.0647348	0.444545	depleted_in_mutant
PD GWAS Associated Genes	ProProgen	PINK1/Q129X/FS	PINK1	0.0579075	3.62304e-11	0.821335	enriched_in_mutant
PD GWAS Associated Genes	ProProgen	PRKN/Ex3del	PRKN	-0.00480635	0.115454	0.465637	depleted_in_mutant
PD GWAS Associated Genes	ProProgen	SNCA/A30P	SNCA	-0.000231743	0.817992	0.493983	depleted_in_mutant
PD GWAS Associated Genes	ProProgen	SNCA/A53T	SNCA	-0.00719643	0.412182	0.466207	depleted_in_mutant
PD GWAS Associated Genes	ProProgen	SYNJ1/R258Q/FS	SYNJ1	-0.00827448	0.403702	0.468638	depleted_in_mutant
PD GWAS Associated Genes	ProProgen	VPS13C_A444P	VPS13C	-0.0137027	4.4432e-08	0.415323	depleted_in_mutant
PD GWAS Associated Genes	ProProgen	VPS13C_W395C	VPS13C	0.0209376	1.0423e-10	0.631353	enriched_in_mutant
Iron Ferroptotic Homeostasis	DA1	ATP13A2_p.H369Tfs*27	ATP13A2	-0.0202524	1.30915e-06	0.448275	depleted_in_mutant
Iron Ferroptotic Homeostasis	DA1	DJ_EX1-5DEL	PARK7	-0.00198894	0.526953	0.495489	depleted_in_mutant
Iron Ferroptotic Homeostasis	DA1	DNAJC6/c.801-2_A>G/FS	DNAJC6	0.0824597	3.3963e-158	0.731628	enriched_in_mutant
Iron Ferroptotic Homeostasis	DA1	FBXO7_R498X/FS	FBXO7	-0.0508707	2.51949e-65	0.365299	depleted_in_mutant
Iron Ferroptotic Homeostasis	DA1	GBA_IVS2+1_Het	GBA	0.0113319	0.00911552	0.531434	enriched_in_mutant
Iron Ferroptotic Homeostasis	DA1	GBA_IVS2+1_Homo	GBA	0.00286026	0.516638	0.509278	enriched_in_mutant
Iron Ferroptotic Homeostasis	DA1	LRRK2/G2019S	LRRK2	0.036527	5.75075e-42	0.614226	enriched_in_mutant
Iron Ferroptotic Homeostasis	DA1	PINK1/Q129X/FS	PINK1	0.0225599	4.22579e-08	0.573165	enriched_in_mutant
Iron Ferroptotic Homeostasis	DA1	PRKN/Ex3del	PRKN	-0.00232714	0.0335756	0.486535	depleted_in_mutant
Iron Ferroptotic Homeostasis	DA1	SNCA/A30P	SNCA	-0.0121636	4.55681e-07	0.467461	depleted_in_mutant
Iron Ferroptotic Homeostasis	DA1	SNCA/A53T	SNCA	0.0542363	4.88197e-87	0.65719	enriched_in_mutant
Iron Ferroptotic Homeostasis	DA1	SYNJ1/R258Q/FS	SYNJ1	0.0789438	1.77093e-157	0.723858	enriched_in_mutant
Iron Ferroptotic Homeostasis	DA1	VPS13C_A444P	VPS13C	-0.00787008	0.00312068	0.477107	depleted_in_mutant
Iron Ferroptotic Homeostasis	DA1	VPS13C_W395C	VPS13C	-0.0635634	1.65207e-157	0.308978	depleted_in_mutant
Iron Ferroptotic Homeostasis	DA2	ATP13A2_p.H369Tfs*27	ATP13A2	-0.0574955	6.25504e-28	0.392398	depleted_in_mutant
Iron Ferroptotic Homeostasis	DA2	DJ_EX1-5DEL	PARK7	-0.0312277	1.48312e-08	0.434062	depleted_in_mutant
Iron Ferroptotic Homeostasis	DA2	DNAJC6/c.801-2_A>G/FS	DNAJC6	0.0308659	1.81501e-07	0.56685	enriched_in_mutant
Iron Ferroptotic Homeostasis	DA2	FBXO7_R498X/FS	FBXO7	-0.0965349	5.77017e-74	0.318556	depleted_in_mutant
Iron Ferroptotic Homeostasis	DA2	GBA_IVS2+1_Het	GBA	-0.018097	0.0125753	0.457783	depleted_in_mutant
Iron Ferroptotic Homeostasis	DA2	GBA_IVS2+1_Homo	GBA	-0.0354162	4.28864e-11	0.436938	depleted_in_mutant
Iron Ferroptotic Homeostasis	DA2	LRRK2/G2019S	LRRK2	-0.0429681	1.09587e-09	0.429918	depleted_in_mutant
Iron Ferroptotic Homeostasis	DA2	PINK1/Q129X/FS	PINK1	0.0142082	0.372091	0.51395	enriched_in_mutant
Iron Ferroptotic Homeostasis	DA2	PRKN/Ex3del	PRKN	-0.033585	0.000162361	0.43808	depleted_in_mutant
Iron Ferroptotic Homeostasis	DA2	SNCA/A30P	SNCA	-0.0803634	2.29269e-17	0.370357	depleted_in_mutant
Iron Ferroptotic Homeostasis	DA2	SNCA/A53T	SNCA	-0.0410564	8.85191e-06	0.434879	depleted_in_mutant
Iron Ferroptotic Homeostasis	DA2	SYNJ1/R258Q/FS	SYNJ1	0.0679981	4.75776e-25	0.626159	enriched_in_mutant
Iron Ferroptotic Homeostasis	DA2	VPS13C_A444P	VPS13C	0.00614883	0.662693	0.504558	enriched_in_mutant
Iron Ferroptotic Homeostasis	DA2	VPS13C_W395C	VPS13C	-0.0153574	0.000613354	0.460817	depleted_in_mutant
Iron Ferroptotic Homeostasis	DAPro1	ATP13A2_p.H369Tfs*27	ATP13A2	-0.000560788	0.971857	0.499596	depleted_in_mutant
Iron Ferroptotic Homeostasis	DAPro1	DJ_EX1-5DEL	PARK7	-0.0154122	1.04648e-10	0.453575	depleted_in_mutant
Iron Ferroptotic Homeostasis	DAPro1	DNAJC6/c.801-2_A>G/FS	DNAJC6	-0.00517935	0.0509424	0.459493	depleted_in_mutant
Iron Ferroptotic Homeostasis	DAPro1	FBXO7_R498X/FS	FBXO7	-0.0811787	0	0.247182	depleted_in_mutant
Iron Ferroptotic Homeostasis	DAPro1	GBA_IVS2+1_Het	GBA	-0.0240863	0.000150866	0.429267	depleted_in_mutant
Iron Ferroptotic Homeostasis	DAPro1	GBA_IVS2+1_Homo	GBA	0.00909023	0.000997006	0.527281	enriched_in_mutant
Iron Ferroptotic Homeostasis	DAPro1	LRRK2/G2019S	LRRK2	0.0185877	0.000919319	0.551466	enriched_in_mutant
Iron Ferroptotic Homeostasis	DAPro1	PINK1/Q129X/FS	PINK1	-0.00875921	0.00123368	0.466938	depleted_in_mutant
Iron Ferroptotic Homeostasis	DAPro1	PRKN/Ex3del	PRKN	-0.014251	2.90478e-07	0.447176	depleted_in_mutant
Iron Ferroptotic Homeostasis	DAPro1	SNCA/A30P	SNCA	-0.0265905	1.34558e-13	0.407638	depleted_in_mutant
Iron Ferroptotic Homeostasis	DAPro1	SNCA/A53T	SNCA	0.0124514	0.443822	0.518804	enriched_in_mutant
Iron Ferroptotic Homeostasis	DAPro1	SYNJ1/R258Q/FS	SYNJ1	-0.0260261	1.96859e-05	0.404166	depleted_in_mutant
Iron Ferroptotic Homeostasis	DAPro1	VPS13C_A444P	VPS13C	-0.0119197	2.88597e-07	0.461481	depleted_in_mutant
Iron Ferroptotic Homeostasis	DAPro1	VPS13C_W395C	VPS13C	-0.0299612	5.56306e-34	0.399703	depleted_in_mutant
Iron Ferroptotic Homeostasis	DAPro2	ATP13A2_p.H369Tfs*27	ATP13A2	-0.00783276	0.00016271	0.476816	depleted_in_mutant
Iron Ferroptotic Homeostasis	DAPro2	DJ_EX1-5DEL	PARK7	-0.0412205	7.17231e-44	0.391999	depleted_in_mutant
Iron Ferroptotic Homeostasis	DAPro2	DNAJC6/c.801-2_A>G/FS	DNAJC6	-0.0541532	1.34458e-29	0.374429	depleted_in_mutant
Iron Ferroptotic Homeostasis	DAPro2	FBXO7_R498X/FS	FBXO7	-0.0479033	3.39027e-83	0.380803	depleted_in_mutant
Iron Ferroptotic Homeostasis	DAPro2	GBA_IVS2+1_Het	GBA	-0.0404296	1.45359e-39	0.382127	depleted_in_mutant
Iron Ferroptotic Homeostasis	DAPro2	GBA_IVS2+1_Homo	GBA	-0.0208519	3.31927e-30	0.442755	depleted_in_mutant
Iron Ferroptotic Homeostasis	DAPro2	LRRK2/G2019S	LRRK2	-0.0242877	2.68063e-06	0.457038	depleted_in_mutant
Iron Ferroptotic Homeostasis	DAPro2	PINK1/Q129X/FS	PINK1	-0.00987544	2.53131e-06	0.464546	depleted_in_mutant
Iron Ferroptotic Homeostasis	DAPro2	PRKN/Ex3del	PRKN	0.0032561	0.201059	0.51054	enriched_in_mutant
Iron Ferroptotic Homeostasis	DAPro2	SNCA/A30P	SNCA	-0.006684	0.000342171	0.4713	depleted_in_mutant
Iron Ferroptotic Homeostasis	DAPro2	SNCA/A53T	SNCA	-0.0504923	1.53083e-20	0.380417	depleted_in_mutant
Iron Ferroptotic Homeostasis	DAPro2	SYNJ1/R258Q/FS	SYNJ1	-0.0376358	7.19963e-12	0.414713	depleted_in_mutant
Iron Ferroptotic Homeostasis	DAPro2	VPS13C_A444P	VPS13C	-0.0203214	9.34834e-11	0.448096	depleted_in_mutant
Iron Ferroptotic Homeostasis	DAPro2	VPS13C_W395C	VPS13C	-0.042519	2.74615e-39	0.383362	depleted_in_mutant
Iron Ferroptotic Homeostasis	DAPro3	ATP13A2_p.H369Tfs*27	ATP13A2	0.0367085	0.000158776	0.602228	enriched_in_mutant
Iron Ferroptotic Homeostasis	DAPro3	DJ_EX1-5DEL	PARK7	-0.0213984	0.000254981	0.42501	depleted_in_mutant
Iron Ferroptotic Homeostasis	DAPro3	DNAJC6/c.801-2_A>G/FS	DNAJC6	-0.0302246	0.0380039	0.413557	depleted_in_mutant
Iron Ferroptotic Homeostasis	DAPro3	FBXO7_R498X/FS	FBXO7	-0.0261784	0.00118867	0.40719	depleted_in_mutant
Iron Ferroptotic Homeostasis	DAPro3	GBA_IVS2+1_Het	GBA	-0.021386	0.128336	0.425881	depleted_in_mutant
Iron Ferroptotic Homeostasis	DAPro3	GBA_IVS2+1_Homo	GBA	-0.0345441	3.06475e-06	0.402546	depleted_in_mutant
Iron Ferroptotic Homeostasis	DAPro3	LRRK2/G2019S	LRRK2	0.0386595	2.95782e-05	0.622517	enriched_in_mutant
Iron Ferroptotic Homeostasis	DAPro3	PINK1/Q129X/FS	PINK1	-0.0194301	0.0974483	0.430934	depleted_in_mutant
Iron Ferroptotic Homeostasis	DAPro3	PRKN/Ex3del	PRKN	0.00511569	0.658082	0.515806	enriched_in_mutant
Iron Ferroptotic Homeostasis	DAPro3	SNCA/A30P	SNCA	-0.00573867	0.771281	0.488984	depleted_in_mutant
Iron Ferroptotic Homeostasis	DAPro3	SNCA/A53T	SNCA	-0.0155512	0.422505	0.458117	depleted_in_mutant
Iron Ferroptotic Homeostasis	DAPro3	SYNJ1/R258Q/FS	SYNJ1	-0.0338927	0.0422296	0.40873	depleted_in_mutant
Iron Ferroptotic Homeostasis	DAPro3	VPS13C_A444P	VPS13C	-0.0150484	0.0152439	0.453916	depleted_in_mutant
Iron Ferroptotic Homeostasis	DAPro3	VPS13C_W395C	VPS13C	-0.017336	0.00816694	0.434483	depleted_in_mutant
Iron Ferroptotic Homeostasis	Early Neurons	ATP13A2_p.H369Tfs*27	ATP13A2	0.00125224	0.54971	0.506271	enriched_in_mutant
Iron Ferroptotic Homeostasis	Early Neurons	DJ_EX1-5DEL	PARK7	-0.0455422	1.99058e-61	0.388756	depleted_in_mutant
Iron Ferroptotic Homeostasis	Early Neurons	DNAJC6/c.801-2_A>G/FS	DNAJC6	-0.0120323	0.000478571	0.456276	depleted_in_mutant
Iron Ferroptotic Homeostasis	Early Neurons	FBXO7_R498X/FS	FBXO7	-0.0570887	3.55525e-75	0.364744	depleted_in_mutant
Iron Ferroptotic Homeostasis	Early Neurons	GBA_IVS2+1_Het	GBA	-0.063069	9.6945e-33	0.333888	depleted_in_mutant
Iron Ferroptotic Homeostasis	Early Neurons	GBA_IVS2+1_Homo	GBA	-0.0286349	2.03587e-15	0.428124	depleted_in_mutant
Iron Ferroptotic Homeostasis	Early Neurons	LRRK2/G2019S	LRRK2	0.0172624	0.00268161	0.533307	enriched_in_mutant
Iron Ferroptotic Homeostasis	Early Neurons	PINK1/Q129X/FS	PINK1	-0.0560696	2.24882e-14	0.394211	depleted_in_mutant
Iron Ferroptotic Homeostasis	Early Neurons	PRKN/Ex3del	PRKN	-0.0144926	5.10075e-07	0.452502	depleted_in_mutant
Iron Ferroptotic Homeostasis	Early Neurons	SNCA/A30P	SNCA	-0.0214747	2.62842e-07	0.443813	depleted_in_mutant
Iron Ferroptotic Homeostasis	Early Neurons	SNCA/A53T	SNCA	-0.0298871	1.08529e-07	0.421223	depleted_in_mutant
Iron Ferroptotic Homeostasis	Early Neurons	SYNJ1/R258Q/FS	SYNJ1	-0.0280051	1.27493e-09	0.421067	depleted_in_mutant
Iron Ferroptotic Homeostasis	Early Neurons	VPS13C_A444P	VPS13C	-0.0245189	4.67837e-21	0.441214	depleted_in_mutant
Iron Ferroptotic Homeostasis	Early Neurons	VPS13C_W395C	VPS13C	-0.0361109	3.19008e-40	0.405713	depleted_in_mutant
Iron Ferroptotic Homeostasis	ProProgen	ATP13A2_p.H369Tfs*27	ATP13A2	-0.0204807	0.0146152	0.442759	depleted_in_mutant
Iron Ferroptotic Homeostasis	ProProgen	DJ_EX1-5DEL	PARK7	-0.0334255	3.93547e-08	0.410562	depleted_in_mutant
Iron Ferroptotic Homeostasis	ProProgen	DNAJC6/c.801-2_A>G/FS	DNAJC6	-0.0671739	1.52443e-06	0.323258	depleted_in_mutant
Iron Ferroptotic Homeostasis	ProProgen	FBXO7_R498X/FS	FBXO7	-0.0670794	1.57062e-16	0.328192	depleted_in_mutant
Iron Ferroptotic Homeostasis	ProProgen	GBA_IVS2+1_Het	GBA	-0.0133119	0.511237	0.469067	depleted_in_mutant
Iron Ferroptotic Homeostasis	ProProgen	GBA_IVS2+1_Homo	GBA	-0.0233682	0.00088068	0.436678	depleted_in_mutant
Iron Ferroptotic Homeostasis	ProProgen	LRRK2/G2019S	LRRK2	-0.00923905	0.687378	0.487909	depleted_in_mutant
Iron Ferroptotic Homeostasis	ProProgen	PINK1/Q129X/FS	PINK1	0.020517	0.092991	0.581609	enriched_in_mutant
Iron Ferroptotic Homeostasis	ProProgen	PRKN/Ex3del	PRKN	-0.0188962	0.000407592	0.422834	depleted_in_mutant
Iron Ferroptotic Homeostasis	ProProgen	SNCA/A30P	SNCA	-0.0199353	0.00563062	0.4277	depleted_in_mutant
Iron Ferroptotic Homeostasis	ProProgen	SNCA/A53T	SNCA	-0.0734932	2.67026e-06	0.306759	depleted_in_mutant
Iron Ferroptotic Homeostasis	ProProgen	SYNJ1/R258Q/FS	SYNJ1	-0.0811155	2.96133e-08	0.291925	depleted_in_mutant
Iron Ferroptotic Homeostasis	ProProgen	VPS13C_A444P	VPS13C	-0.0272209	6.37604e-06	0.430158	depleted_in_mutant
Iron Ferroptotic Homeostasis	ProProgen	VPS13C_W395C	VPS13C	-0.0609873	2.09198e-17	0.327419	depleted_in_mutant
Lipid Synthesis	DA1	ATP13A2_p.H369Tfs*27	ATP13A2	-0.0564199	9.82733e-24	0.392631	depleted_in_mutant
Lipid Synthesis	DA1	DJ_EX1-5DEL	PARK7	-0.00691216	0.112405	0.488681	depleted_in_mutant
Lipid Synthesis	DA1	DNAJC6/c.801-2_A>G/FS	DNAJC6	0.112443	1.09131e-117	0.699343	enriched_in_mutant
Lipid Synthesis	DA1	FBXO7_R498X/FS	FBXO7	-0.0485425	6.63469e-37	0.399849	depleted_in_mutant
Lipid Synthesis	DA1	GBA_IVS2+1_Het	GBA	-0.0489482	2.68138e-16	0.401313	depleted_in_mutant
Lipid Synthesis	DA1	GBA_IVS2+1_Homo	GBA	-0.0217733	0.00671024	0.461219	depleted_in_mutant
Lipid Synthesis	DA1	LRRK2/G2019S	LRRK2	0.0778875	8.22413e-67	0.645315	enriched_in_mutant
Lipid Synthesis	DA1	PINK1/Q129X/FS	PINK1	-0.0117079	0.0124807	0.466652	depleted_in_mutant
Lipid Synthesis	DA1	PRKN/Ex3del	PRKN	-0.0579882	7.84639e-79	0.380897	depleted_in_mutant
Lipid Synthesis	DA1	SNCA/A30P	SNCA	-0.0760071	2.43405e-135	0.340275	depleted_in_mutant
Lipid Synthesis	DA1	SNCA/A53T	SNCA	0.107921	2.40107e-135	0.696817	enriched_in_mutant
Lipid Synthesis	DA1	SYNJ1/R258Q/FS	SYNJ1	0.106995	1.17474e-116	0.692237	enriched_in_mutant
Lipid Synthesis	DA1	VPS13C_A444P	VPS13C	-0.00573466	0.208148	0.490251	depleted_in_mutant
Lipid Synthesis	DA1	VPS13C_W395C	VPS13C	-0.0264477	1.06116e-12	0.449119	depleted_in_mutant
Lipid Synthesis	DA2	ATP13A2_p.H369Tfs*27	ATP13A2	0.0071325	0.000383455	0.534879	enriched_in_mutant
Lipid Synthesis	DA2	DJ_EX1-5DEL	PARK7	0.00878969	0.05521	0.522322	enriched_in_mutant
Lipid Synthesis	DA2	DNAJC6/c.801-2_A>G/FS	DNAJC6	-0.0213571	0.0200361	0.470201	depleted_in_mutant
Lipid Synthesis	DA2	FBXO7_R498X/FS	FBXO7	-0.0286931	5.66849e-23	0.401578	depleted_in_mutant
Lipid Synthesis	DA2	GBA_IVS2+1_Het	GBA	-0.0270227	3.90112e-12	0.382587	depleted_in_mutant
Lipid Synthesis	DA2	GBA_IVS2+1_Homo	GBA	0.00516718	1.1146e-07	0.550755	enriched_in_mutant
Lipid Synthesis	DA2	LRRK2/G2019S	LRRK2	0.0049268	0.126854	0.517554	enriched_in_mutant
Lipid Synthesis	DA2	PINK1/Q129X/FS	PINK1	0.00884067	0.639288	0.507326	enriched_in_mutant
Lipid Synthesis	DA2	PRKN/Ex3del	PRKN	-0.057378	8.2655e-11	0.393352	depleted_in_mutant
Lipid Synthesis	DA2	SNCA/A30P	SNCA	-0.0348083	3.86559e-05	0.437068	depleted_in_mutant
Lipid Synthesis	DA2	SNCA/A53T	SNCA	-0.0619129	2.11644e-16	0.379602	depleted_in_mutant
Lipid Synthesis	DA2	SYNJ1/R258Q/FS	SYNJ1	-0.00850409	0.0917897	0.479424	depleted_in_mutant
Lipid Synthesis	DA2	VPS13C_A444P	VPS13C	0.00665777	0.0229296	0.523765	enriched_in_mutant
Lipid Synthesis	DA2	VPS13C_W395C	VPS13C	0.00693868	0.203881	0.514533	enriched_in_mutant
Lipid Synthesis	DAPro1	ATP13A2_p.H369Tfs*27	ATP13A2	-0.00746817	0.0478028	0.477356	depleted_in_mutant
Lipid Synthesis	DAPro1	DJ_EX1-5DEL	PARK7	0.0038581	0.000383575	0.52552	enriched_in_mutant
Lipid Synthesis	DAPro1	DNAJC6/c.801-2_A>G/FS	DNAJC6	0.0464578	5.98699e-11	0.635797	enriched_in_mutant
Lipid Synthesis	DAPro1	FBXO7_R498X/FS	FBXO7	-0.0374815	2.97764e-69	0.385161	depleted_in_mutant
Lipid Synthesis	DAPro1	GBA_IVS2+1_Het	GBA	-0.0181607	0.00534341	0.448008	depleted_in_mutant
Lipid Synthesis	DAPro1	GBA_IVS2+1_Homo	GBA	0.00512068	0.0735716	0.514831	enriched_in_mutant
Lipid Synthesis	DAPro1	LRRK2/G2019S	LRRK2	0.0202962	0.000296065	0.556196	enriched_in_mutant
Lipid Synthesis	DAPro1	PINK1/Q129X/FS	PINK1	-0.0118327	7.1545e-08	0.444873	depleted_in_mutant
Lipid Synthesis	DAPro1	PRKN/Ex3del	PRKN	0.00535538	0.14627	0.514962	enriched_in_mutant
Lipid Synthesis	DAPro1	SNCA/A30P	SNCA	0.0171973	2.63657e-05	0.552445	enriched_in_mutant
Lipid Synthesis	DAPro1	SNCA/A53T	SNCA	0.0478723	5.98465e-09	0.642808	enriched_in_mutant
Lipid Synthesis	DAPro1	SYNJ1/R258Q/FS	SYNJ1	0.0479655	1.04996e-09	0.636992	enriched_in_mutant
Lipid Synthesis	DAPro1	VPS13C_A444P	VPS13C	0.00628403	0.00030267	0.527124	enriched_in_mutant
Lipid Synthesis	DAPro1	VPS13C_W395C	VPS13C	0.00987882	4.6886e-08	0.545085	enriched_in_mutant
Lipid Synthesis	DAPro2	ATP13A2_p.H369Tfs*27	ATP13A2	-0.0288026	2.24816e-43	0.415098	depleted_in_mutant
Lipid Synthesis	DAPro2	DJ_EX1-5DEL	PARK7	-0.00752892	0.133477	0.488334	depleted_in_mutant
Lipid Synthesis	DAPro2	DNAJC6/c.801-2_A>G/FS	DNAJC6	-0.00262813	0.587721	0.493974	depleted_in_mutant
Lipid Synthesis	DAPro2	FBXO7_R498X/FS	FBXO7	-0.0535146	5.17779e-133	0.34861	depleted_in_mutant
Lipid Synthesis	DAPro2	GBA_IVS2+1_Het	GBA	0.0184811	2.7931e-11	0.559618	enriched_in_mutant
Lipid Synthesis	DAPro2	GBA_IVS2+1_Homo	GBA	0.00838498	5.45747e-07	0.525111	enriched_in_mutant
Lipid Synthesis	DAPro2	LRRK2/G2019S	LRRK2	0.0134256	7.10178e-09	0.55298	enriched_in_mutant
Lipid Synthesis	DAPro2	PINK1/Q129X/FS	PINK1	0.00539179	0.0185213	0.517744	enriched_in_mutant
Lipid Synthesis	DAPro2	PRKN/Ex3del	PRKN	0.00892514	0.0129581	0.520484	enriched_in_mutant
Lipid Synthesis	DAPro2	SNCA/A30P	SNCA	-0.00536807	0.00164494	0.474773	depleted_in_mutant
Lipid Synthesis	DAPro2	SNCA/A53T	SNCA	0.0168403	1.15083e-05	0.556462	enriched_in_mutant
Lipid Synthesis	DAPro2	SYNJ1/R258Q/FS	SYNJ1	-0.0379127	4.20391e-09	0.426879	depleted_in_mutant
Lipid Synthesis	DAPro2	VPS13C_A444P	VPS13C	-0.00131929	0.839646	0.498378	depleted_in_mutant
Lipid Synthesis	DAPro2	VPS13C_W395C	VPS13C	-0.00352522	0.742661	0.49708	depleted_in_mutant
Lipid Synthesis	DAPro3	ATP13A2_p.H369Tfs*27	ATP13A2	-0.0359252	0.000175148	0.398436	depleted_in_mutant
Lipid Synthesis	DAPro3	DJ_EX1-5DEL	PARK7	0.00773739	0.0223633	0.546837	enriched_in_mutant
Lipid Synthesis	DAPro3	DNAJC6/c.801-2_A>G/FS	DNAJC6	0.0315115	0.00471028	0.617735	enriched_in_mutant
Lipid Synthesis	DAPro3	FBXO7_R498X/FS	FBXO7	0.00695282	0.688941	0.511468	enriched_in_mutant
Lipid Synthesis	DAPro3	GBA_IVS2+1_Het	GBA	-0.0059361	0.471953	0.464905	depleted_in_mutant
Lipid Synthesis	DAPro3	GBA_IVS2+1_Homo	GBA	0.000439878	0.886775	0.502977	enriched_in_mutant
Lipid Synthesis	DAPro3	LRRK2/G2019S	LRRK2	0.00695865	0.226005	0.535523	enriched_in_mutant
Lipid Synthesis	DAPro3	PINK1/Q129X/FS	PINK1	-0.000750064	0.599268	0.478075	depleted_in_mutant
Lipid Synthesis	DAPro3	PRKN/Ex3del	PRKN	0.0191663	0.18224	0.547585	enriched_in_mutant
Lipid Synthesis	DAPro3	SNCA/A30P	SNCA	0.0287085	0.10943	0.5605	enriched_in_mutant
Lipid Synthesis	DAPro3	SNCA/A53T	SNCA	0.0391597	0.0295278	0.613424	enriched_in_mutant
Lipid Synthesis	DAPro3	SYNJ1/R258Q/FS	SYNJ1	0.0417827	0.00175499	0.640553	enriched_in_mutant
Lipid Synthesis	DAPro3	VPS13C_A444P	VPS13C	0.00700776	0.00686787	0.551338	enriched_in_mutant
Lipid Synthesis	DAPro3	VPS13C_W395C	VPS13C	-0.00409764	0.879833	0.49625	depleted_in_mutant
Lipid Synthesis	Early Neurons	ATP13A2_p.H369Tfs*27	ATP13A2	0.0147453	0.00029714	0.537927	enriched_in_mutant
Lipid Synthesis	Early Neurons	DJ_EX1-5DEL	PARK7	-0.00322937	0.941852	0.499509	depleted_in_mutant
Lipid Synthesis	Early Neurons	DNAJC6/c.801-2_A>G/FS	DNAJC6	0.0187759	4.50974e-06	0.557419	enriched_in_mutant
Lipid Synthesis	Early Neurons	FBXO7_R498X/FS	FBXO7	0.001297	0.280711	0.507953	enriched_in_mutant
Lipid Synthesis	Early Neurons	GBA_IVS2+1_Het	GBA	0.00187437	0.880501	0.502096	enriched_in_mutant
Lipid Synthesis	Early Neurons	GBA_IVS2+1_Homo	GBA	0.00160902	0.715162	0.503304	enriched_in_mutant
Lipid Synthesis	Early Neurons	LRRK2/G2019S	LRRK2	0.00757702	0.0285904	0.524287	enriched_in_mutant
Lipid Synthesis	Early Neurons	PINK1/Q129X/FS	PINK1	-0.015345	4.48595e-12	0.404111	depleted_in_mutant
Lipid Synthesis	Early Neurons	PRKN/Ex3del	PRKN	-0.00220159	0.293105	0.490057	depleted_in_mutant
Lipid Synthesis	Early Neurons	SNCA/A30P	SNCA	-0.00208675	0.1574	0.484569	depleted_in_mutant
Lipid Synthesis	Early Neurons	SNCA/A53T	SNCA	0.0334434	3.00239e-09	0.587966	enriched_in_mutant
Lipid Synthesis	Early Neurons	SYNJ1/R258Q/FS	SYNJ1	0.0356546	6.19319e-14	0.597571	enriched_in_mutant
Lipid Synthesis	Early Neurons	VPS13C_A444P	VPS13C	0.00786728	9.53818e-07	0.530597	enriched_in_mutant
Lipid Synthesis	Early Neurons	VPS13C_W395C	VPS13C	0.00410698	0.00352559	0.520722	enriched_in_mutant
Lipid Synthesis	ProProgen	ATP13A2_p.H369Tfs*27	ATP13A2	-0.00446411	0.584499	0.487177	depleted_in_mutant
Lipid Synthesis	ProProgen	DJ_EX1-5DEL	PARK7	-0.00841692	0.37562	0.485575	depleted_in_mutant
Lipid Synthesis	ProProgen	DNAJC6/c.801-2_A>G/FS	DNAJC6	0.0442136	0.000660589	0.625189	enriched_in_mutant
Lipid Synthesis	ProProgen	FBXO7_R498X/FS	FBXO7	-0.00804249	0.334121	0.479886	depleted_in_mutant
Lipid Synthesis	ProProgen	GBA_IVS2+1_Het	GBA	-0.00772553	0.44367	0.463939	depleted_in_mutant
Lipid Synthesis	ProProgen	GBA_IVS2+1_Homo	GBA	-0.0122876	0.0698991	0.465492	depleted_in_mutant
Lipid Synthesis	ProProgen	LRRK2/G2019S	LRRK2	0.0400092	0.000244986	0.610096	enriched_in_mutant
Lipid Synthesis	ProProgen	PINK1/Q129X/FS	PINK1	-0.0143299	0.170505	0.433401	depleted_in_mutant
Lipid Synthesis	ProProgen	PRKN/Ex3del	PRKN	-0.018784	0.00728397	0.441421	depleted_in_mutant
Lipid Synthesis	ProProgen	SNCA/A30P	SNCA	-0.00420076	0.645551	0.487982	depleted_in_mutant
Lipid Synthesis	ProProgen	SNCA/A53T	SNCA	0.0434477	0.00848244	0.608368	enriched_in_mutant
Lipid Synthesis	ProProgen	SYNJ1/R258Q/FS	SYNJ1	0.037268	0.00400365	0.608028	enriched_in_mutant
Lipid Synthesis	ProProgen	VPS13C_A444P	VPS13C	0.000105237	0.472264	0.511123	enriched_in_mutant
Lipid Synthesis	ProProgen	VPS13C_W395C	VPS13C	-0.00962533	0.318954	0.479736	depleted_in_mutant
Lysosome Lipid Metabolism	DA1	ATP13A2_p.H369Tfs*27	ATP13A2	0.0542492	1.56179e-36	0.634955	enriched_in_mutant
Lysosome Lipid Metabolism	DA1	DJ_EX1-5DEL	PARK7	0.015198	1.83847e-09	0.542863	enriched_in_mutant
Lysosome Lipid Metabolism	DA1	DNAJC6/c.801-2_A>G/FS	DNAJC6	0.0193195	1.19405e-06	0.541978	enriched_in_mutant
Lysosome Lipid Metabolism	DA1	FBXO7_R498X/FS	FBXO7	0.0264734	3.17864e-15	0.562214	enriched_in_mutant
Lysosome Lipid Metabolism	DA1	GBA_IVS2+1_Het	GBA	0.0584483	2.13099e-23	0.620142	enriched_in_mutant
Lysosome Lipid Metabolism	DA1	GBA_IVS2+1_Homo	GBA	0.00258248	0.25236	0.516375	enriched_in_mutant
Lysosome Lipid Metabolism	DA1	LRRK2/G2019S	LRRK2	0.0192811	1.63945e-06	0.540339	enriched_in_mutant
Lysosome Lipid Metabolism	DA1	PINK1/Q129X/FS	PINK1	0.0205685	2.63271e-05	0.556105	enriched_in_mutant
Lysosome Lipid Metabolism	DA1	PRKN/Ex3del	PRKN	0.00244364	0.154132	0.509029	enriched_in_mutant
Lysosome Lipid Metabolism	DA1	SNCA/A30P	SNCA	0.00986031	0.000821563	0.521581	enriched_in_mutant
Lysosome Lipid Metabolism	DA1	SNCA/A53T	SNCA	8.87783e-05	0.565028	0.504574	enriched_in_mutant
Lysosome Lipid Metabolism	DA1	SYNJ1/R258Q/FS	SYNJ1	0.0164176	0.000210679	0.531028	enriched_in_mutant
Lysosome Lipid Metabolism	DA1	VPS13C_A444P	VPS13C	0.0043465	0.0439303	0.515606	enriched_in_mutant
Lysosome Lipid Metabolism	DA1	VPS13C_W395C	VPS13C	0.0203951	5.18156e-22	0.5689	enriched_in_mutant
Lysosome Lipid Metabolism	DA2	ATP13A2_p.H369Tfs*27	ATP13A2	-0.033688	1.19287e-07	0.447998	depleted_in_mutant
Lysosome Lipid Metabolism	DA2	DJ_EX1-5DEL	PARK7	-0.003585	0.449586	0.491197	depleted_in_mutant
Lysosome Lipid Metabolism	DA2	DNAJC6/c.801-2_A>G/FS	DNAJC6	-0.0180802	0.000855729	0.45728	depleted_in_mutant
Lysosome Lipid Metabolism	DA2	FBXO7_R498X/FS	FBXO7	0.003394	0.990974	0.500113	enriched_in_mutant
Lysosome Lipid Metabolism	DA2	GBA_IVS2+1_Het	GBA	-0.0718832	9.52139e-09	0.402915	depleted_in_mutant
Lysosome Lipid Metabolism	DA2	GBA_IVS2+1_Homo	GBA	0.0013698	0.663959	0.504155	enriched_in_mutant
Lysosome Lipid Metabolism	DA2	LRRK2/G2019S	LRRK2	0.00755099	0.79452	0.502995	enriched_in_mutant
Lysosome Lipid Metabolism	DA2	PINK1/Q129X/FS	PINK1	-0.00487582	0.140327	0.476953	depleted_in_mutant
Lysosome Lipid Metabolism	DA2	PRKN/Ex3del	PRKN	0.0316498	0.00145382	0.552272	enriched_in_mutant
Lysosome Lipid Metabolism	DA2	SNCA/A30P	SNCA	0.0304785	0.000299577	0.555291	enriched_in_mutant
Lysosome Lipid Metabolism	DA2	SNCA/A53T	SNCA	0.00082596	0.891077	0.502008	enriched_in_mutant
Lysosome Lipid Metabolism	DA2	SYNJ1/R258Q/FS	SYNJ1	-0.0290025	3.71297e-08	0.43283	depleted_in_mutant
Lysosome Lipid Metabolism	DA2	VPS13C_A444P	VPS13C	0.023291	0.000510883	0.536306	enriched_in_mutant
Lysosome Lipid Metabolism	DA2	VPS13C_W395C	VPS13C	-0.00921141	0.0101453	0.470594	depleted_in_mutant
Lysosome Lipid Metabolism	DAPro1	ATP13A2_p.H369Tfs*27	ATP13A2	-0.0349036	1.51962e-10	0.426735	depleted_in_mutant
Lysosome Lipid Metabolism	DAPro1	DJ_EX1-5DEL	PARK7	0.00998421	5.49916e-05	0.528985	enriched_in_mutant
Lysosome Lipid Metabolism	DAPro1	DNAJC6/c.801-2_A>G/FS	DNAJC6	-0.00210258	0.734863	0.492971	depleted_in_mutant
Lysosome Lipid Metabolism	DAPro1	FBXO7_R498X/FS	FBXO7	0.0171674	1.28666e-11	0.544202	enriched_in_mutant
Lysosome Lipid Metabolism	DAPro1	GBA_IVS2+1_Het	GBA	-0.063756	3.30134e-10	0.382713	depleted_in_mutant
Lysosome Lipid Metabolism	DAPro1	GBA_IVS2+1_Homo	GBA	-0.0298381	1.48532e-11	0.444058	depleted_in_mutant
Lysosome Lipid Metabolism	DAPro1	LRRK2/G2019S	LRRK2	0.0363403	1.47822e-08	0.587959	enriched_in_mutant
Lysosome Lipid Metabolism	DAPro1	PINK1/Q129X/FS	PINK1	-0.0198081	2.74774e-09	0.439156	depleted_in_mutant
Lysosome Lipid Metabolism	DAPro1	PRKN/Ex3del	PRKN	0.0442813	6.04734e-24	0.603919	enriched_in_mutant
Lysosome Lipid Metabolism	DAPro1	SNCA/A30P	SNCA	0.0642305	3.2313e-28	0.637454	enriched_in_mutant
Lysosome Lipid Metabolism	DAPro1	SNCA/A53T	SNCA	0.026265	0.00212067	0.575438	enriched_in_mutant
Lysosome Lipid Metabolism	DAPro1	SYNJ1/R258Q/FS	SYNJ1	0.00510891	0.451332	0.516914	enriched_in_mutant
Lysosome Lipid Metabolism	DAPro1	VPS13C_A444P	VPS13C	0.0125153	5.07133e-05	0.530422	enriched_in_mutant
Lysosome Lipid Metabolism	DAPro1	VPS13C_W395C	VPS13C	-0.0190495	7.38797e-10	0.449181	depleted_in_mutant
Lysosome Lipid Metabolism	DAPro2	ATP13A2_p.H369Tfs*27	ATP13A2	-0.0368118	2.84605e-34	0.424947	depleted_in_mutant
Lysosome Lipid Metabolism	DAPro2	DJ_EX1-5DEL	PARK7	0.00727932	0.0229092	0.517687	enriched_in_mutant
Lysosome Lipid Metabolism	DAPro2	DNAJC6/c.801-2_A>G/FS	DNAJC6	0.101606	3.16939e-86	0.71874	enriched_in_mutant
Lysosome Lipid Metabolism	DAPro2	FBXO7_R498X/FS	FBXO7	-0.0117286	8.1744e-05	0.475701	depleted_in_mutant
Lysosome Lipid Metabolism	DAPro2	GBA_IVS2+1_Het	GBA	-0.0573842	3.14469e-40	0.381096	depleted_in_mutant
Lysosome Lipid Metabolism	DAPro2	GBA_IVS2+1_Homo	GBA	-0.0184501	9.20297e-14	0.462647	depleted_in_mutant
Lysosome Lipid Metabolism	DAPro2	LRRK2/G2019S	LRRK2	0.0769553	1.10152e-69	0.661503	enriched_in_mutant
Lysosome Lipid Metabolism	DAPro2	PINK1/Q129X/FS	PINK1	-0.00839116	0.00468877	0.478695	depleted_in_mutant
Lysosome Lipid Metabolism	DAPro2	PRKN/Ex3del	PRKN	0.050065	2.58424e-41	0.61098	enriched_in_mutant
Lysosome Lipid Metabolism	DAPro2	SNCA/A30P	SNCA	-0.0054977	0.0515381	0.484396	depleted_in_mutant
Lysosome Lipid Metabolism	DAPro2	SNCA/A53T	SNCA	0.0729032	5.95096e-35	0.65875	enriched_in_mutant
Lysosome Lipid Metabolism	DAPro2	SYNJ1/R258Q/FS	SYNJ1	0.127923	6.52164e-89	0.748775	enriched_in_mutant
Lysosome Lipid Metabolism	DAPro2	VPS13C_A444P	VPS13C	0.0291164	2.72589e-16	0.565589	enriched_in_mutant
Lysosome Lipid Metabolism	DAPro2	VPS13C_W395C	VPS13C	0.0400637	1.0623e-24	0.59126	enriched_in_mutant
Lysosome Lipid Metabolism	DAPro3	ATP13A2_p.H369Tfs*27	ATP13A2	0.00302272	0.600322	0.514189	enriched_in_mutant
Lysosome Lipid Metabolism	DAPro3	DJ_EX1-5DEL	PARK7	0.0033002	0.598971	0.510786	enriched_in_mutant
Lysosome Lipid Metabolism	DAPro3	DNAJC6/c.801-2_A>G/FS	DNAJC6	0.0035653	0.796483	0.510777	enriched_in_mutant
Lysosome Lipid Metabolism	DAPro3	FBXO7_R498X/FS	FBXO7	-0.0618775	8.62517e-08	0.346729	depleted_in_mutant
Lysosome Lipid Metabolism	DAPro3	GBA_IVS2+1_Het	GBA	-0.0275542	0.124197	0.425068	depleted_in_mutant
Lysosome Lipid Metabolism	DAPro3	GBA_IVS2+1_Homo	GBA	-0.0103477	0.427836	0.483438	depleted_in_mutant
Lysosome Lipid Metabolism	DAPro3	LRRK2/G2019S	LRRK2	0.00266568	0.958623	0.501534	enriched_in_mutant
Lysosome Lipid Metabolism	DAPro3	PINK1/Q129X/FS	PINK1	-0.0103018	0.362477	0.462032	depleted_in_mutant
Lysosome Lipid Metabolism	DAPro3	PRKN/Ex3del	PRKN	-0.019153	0.276852	0.461203	depleted_in_mutant
Lysosome Lipid Metabolism	DAPro3	SNCA/A30P	SNCA	0.00931083	0.393673	0.532255	enriched_in_mutant
Lysosome Lipid Metabolism	DAPro3	SNCA/A53T	SNCA	0.00831761	0.517526	0.533819	enriched_in_mutant
Lysosome Lipid Metabolism	DAPro3	SYNJ1/R258Q/FS	SYNJ1	0.00408831	0.878775	0.506912	enriched_in_mutant
Lysosome Lipid Metabolism	DAPro3	VPS13C_A444P	VPS13C	0.0141702	0.0301205	0.541184	enriched_in_mutant
Lysosome Lipid Metabolism	DAPro3	VPS13C_W395C	VPS13C	0.0198888	0.0190954	0.558052	enriched_in_mutant
Lysosome Lipid Metabolism	Early Neurons	ATP13A2_p.H369Tfs*27	ATP13A2	0.0108496	0.0257621	0.523376	enriched_in_mutant
Lysosome Lipid Metabolism	Early Neurons	DJ_EX1-5DEL	PARK7	0.0102333	0.00012235	0.525841	enriched_in_mutant
Lysosome Lipid Metabolism	Early Neurons	DNAJC6/c.801-2_A>G/FS	DNAJC6	0.0635184	1.14448e-29	0.641618	enriched_in_mutant
Lysosome Lipid Metabolism	Early Neurons	FBXO7_R498X/FS	FBXO7	0.00266054	0.338239	0.50706	enriched_in_mutant
Lysosome Lipid Metabolism	Early Neurons	GBA_IVS2+1_Het	GBA	-0.00566996	0.491049	0.4904	depleted_in_mutant
Lysosome Lipid Metabolism	Early Neurons	GBA_IVS2+1_Homo	GBA	0.000788585	0.911228	0.501009	enriched_in_mutant
Lysosome Lipid Metabolism	Early Neurons	LRRK2/G2019S	LRRK2	0.0143124	0.0356087	0.523314	enriched_in_mutant
Lysosome Lipid Metabolism	Early Neurons	PINK1/Q129X/FS	PINK1	-0.000483791	0.987999	0.499791	depleted_in_mutant
Lysosome Lipid Metabolism	Early Neurons	PRKN/Ex3del	PRKN	0.00150442	0.719329	0.503399	enriched_in_mutant
Lysosome Lipid Metabolism	Early Neurons	SNCA/A30P	SNCA	-0.0224949	5.68882e-06	0.450477	depleted_in_mutant
Lysosome Lipid Metabolism	Early Neurons	SNCA/A53T	SNCA	-0.00154696	0.598963	0.4922	depleted_in_mutant
Lysosome Lipid Metabolism	Early Neurons	SYNJ1/R258Q/FS	SYNJ1	0.0123824	0.0512192	0.525351	enriched_in_mutant
Lysosome Lipid Metabolism	Early Neurons	VPS13C_A444P	VPS13C	0.018187	3.26003e-11	0.541419	enriched_in_mutant
Lysosome Lipid Metabolism	Early Neurons	VPS13C_W395C	VPS13C	0.0666515	9.65413e-102	0.652091	enriched_in_mutant
Lysosome Lipid Metabolism	ProProgen	ATP13A2_p.H369Tfs*27	ATP13A2	-0.00312394	0.83549	0.495127	depleted_in_mutant
Lysosome Lipid Metabolism	ProProgen	DJ_EX1-5DEL	PARK7	0.0625695	3.23868e-20	0.649951	enriched_in_mutant
Lysosome Lipid Metabolism	ProProgen	DNAJC6/c.801-2_A>G/FS	DNAJC6	0.0099612	0.233734	0.543788	enriched_in_mutant
Lysosome Lipid Metabolism	ProProgen	FBXO7_R498X/FS	FBXO7	-0.00985781	0.221154	0.474522	depleted_in_mutant
Lysosome Lipid Metabolism	ProProgen	GBA_IVS2+1_Het	GBA	-0.030526	0.152749	0.432733	depleted_in_mutant
Lysosome Lipid Metabolism	ProProgen	GBA_IVS2+1_Homo	GBA	-0.00952067	0.246377	0.47793	depleted_in_mutant
Lysosome Lipid Metabolism	ProProgen	LRRK2/G2019S	LRRK2	0.0027475	0.577295	0.516741	enriched_in_mutant
Lysosome Lipid Metabolism	ProProgen	PINK1/Q129X/FS	PINK1	0.0032901	0.746881	0.515739	enriched_in_mutant
Lysosome Lipid Metabolism	ProProgen	PRKN/Ex3del	PRKN	-0.0276623	0.00239839	0.433731	depleted_in_mutant
Lysosome Lipid Metabolism	ProProgen	SNCA/A30P	SNCA	0.00450302	0.7404	0.508659	enriched_in_mutant
Lysosome Lipid Metabolism	ProProgen	SNCA/A53T	SNCA	0.0196259	0.107164	0.566345	enriched_in_mutant
Lysosome Lipid Metabolism	ProProgen	SYNJ1/R258Q/FS	SYNJ1	0.0290826	0.0418795	0.576385	enriched_in_mutant
Lysosome Lipid Metabolism	ProProgen	VPS13C_A444P	VPS13C	0.00591042	0.329847	0.515079	enriched_in_mutant
Lysosome Lipid Metabolism	ProProgen	VPS13C_W395C	VPS13C	0.057156	3.92127e-11	0.634328	enriched_in_mutant
Oxidative Phosphrylation	DA1	ATP13A2_p.H369Tfs*27	ATP13A2	-0.0600013	1.61266e-12	0.424477	depleted_in_mutant
Oxidative Phosphrylation	DA1	DJ_EX1-5DEL	PARK7	-0.0292719	2.21666e-10	0.454755	depleted_in_mutant
Oxidative Phosphrylation	DA1	DNAJC6/c.801-2_A>G/FS	DNAJC6	-0.0635423	3.94283e-27	0.406759	depleted_in_mutant
Oxidative Phosphrylation	DA1	FBXO7_R498X/FS	FBXO7	-0.0187621	0.012524	0.480295	depleted_in_mutant
Oxidative Phosphrylation	DA1	GBA_IVS2+1_Het	GBA	-0.0541281	3.33647e-10	0.424271	depleted_in_mutant
Oxidative Phosphrylation	DA1	GBA_IVS2+1_Homo	GBA	0.00665681	0.532995	0.508919	enriched_in_mutant
Oxidative Phosphrylation	DA1	LRRK2/G2019S	LRRK2	-0.093739	7.04981e-44	0.383091	depleted_in_mutant
Oxidative Phosphrylation	DA1	PINK1/Q129X/FS	PINK1	0.00131833	0.832557	0.502823	enriched_in_mutant
Oxidative Phosphrylation	DA1	PRKN/Ex3del	PRKN	0.0175078	0.000102439	0.524614	enriched_in_mutant
Oxidative Phosphrylation	DA1	SNCA/A30P	SNCA	0.0101576	0.000307715	0.52328	enriched_in_mutant
Oxidative Phosphrylation	DA1	SNCA/A53T	SNCA	-0.0430782	1.02068e-13	0.440875	depleted_in_mutant
Oxidative Phosphrylation	DA1	SYNJ1/R258Q/FS	SYNJ1	-0.0968308	2.79591e-62	0.360554	depleted_in_mutant
Oxidative Phosphrylation	DA1	VPS13C_A444P	VPS13C	-0.0187455	5.41517e-05	0.468731	depleted_in_mutant
Oxidative Phosphrylation	DA1	VPS13C_W395C	VPS13C	-0.00636226	0.0668504	0.486907	depleted_in_mutant
Oxidative Phosphrylation	DA2	ATP13A2_p.H369Tfs*27	ATP13A2	-0.0568983	7.08924e-09	0.443144	depleted_in_mutant
Oxidative Phosphrylation	DA2	DJ_EX1-5DEL	PARK7	0.0336183	0.00873648	0.53053	enriched_in_mutant
Oxidative Phosphrylation	DA2	DNAJC6/c.801-2_A>G/FS	DNAJC6	0.046709	0.00098339	0.542222	enriched_in_mutant
Oxidative Phosphrylation	DA2	FBXO7_R498X/FS	FBXO7	0.0157795	0.146986	0.514463	enriched_in_mutant
Oxidative Phosphrylation	DA2	GBA_IVS2+1_Het	GBA	-0.0114162	0.295204	0.482291	depleted_in_mutant
Oxidative Phosphrylation	DA2	GBA_IVS2+1_Homo	GBA	-0.0323913	0.0026365	0.471239	depleted_in_mutant
Oxidative Phosphrylation	DA2	LRRK2/G2019S	LRRK2	-0.0703222	4.09932e-07	0.441767	depleted_in_mutant
Oxidative Phosphrylation	DA2	PINK1/Q129X/FS	PINK1	0.0981148	1.68536e-08	0.588171	enriched_in_mutant
Oxidative Phosphrylation	DA2	PRKN/Ex3del	PRKN	-0.0189375	0.241376	0.480764	depleted_in_mutant
Oxidative Phosphrylation	DA2	SNCA/A30P	SNCA	-0.0478492	0.0064355	0.458333	depleted_in_mutant
Oxidative Phosphrylation	DA2	SNCA/A53T	SNCA	-0.0294889	0.0913783	0.475259	depleted_in_mutant
Oxidative Phosphrylation	DA2	SYNJ1/R258Q/FS	SYNJ1	0.031186	0.037562	0.525379	enriched_in_mutant
Oxidative Phosphrylation	DA2	VPS13C_A444P	VPS13C	0.000419342	0.386184	0.509054	enriched_in_mutant
Oxidative Phosphrylation	DA2	VPS13C_W395C	VPS13C	0.0484543	0.00202715	0.535301	enriched_in_mutant
Oxidative Phosphrylation	DAPro1	ATP13A2_p.H369Tfs*27	ATP13A2	-0.109153	1.39956e-46	0.336031	depleted_in_mutant
Oxidative Phosphrylation	DAPro1	DJ_EX1-5DEL	PARK7	0.000495358	0.626648	0.503496	enriched_in_mutant
Oxidative Phosphrylation	DAPro1	DNAJC6/c.801-2_A>G/FS	DNAJC6	-0.0799127	2.91278e-09	0.376812	depleted_in_mutant
Oxidative Phosphrylation	DAPro1	FBXO7_R498X/FS	FBXO7	0.0966583	1.43585e-141	0.665388	enriched_in_mutant
Oxidative Phosphrylation	DAPro1	GBA_IVS2+1_Het	GBA	-0.0226406	0.0235846	0.457745	depleted_in_mutant
Oxidative Phosphrylation	DAPro1	GBA_IVS2+1_Homo	GBA	-0.0175749	0.00241766	0.474857	depleted_in_mutant
Oxidative Phosphrylation	DAPro1	LRRK2/G2019S	LRRK2	0.0533937	2.10055e-12	0.609134	enriched_in_mutant
Oxidative Phosphrylation	DAPro1	PINK1/Q129X/FS	PINK1	-0.0437276	6.71604e-21	0.404035	depleted_in_mutant
Oxidative Phosphrylation	DAPro1	PRKN/Ex3del	PRKN	0.0274075	8.26551e-09	0.559348	enriched_in_mutant
Oxidative Phosphrylation	DAPro1	SNCA/A30P	SNCA	0.0201697	0.000160919	0.54709	enriched_in_mutant
Oxidative Phosphrylation	DAPro1	SNCA/A53T	SNCA	-0.0342674	0.0647644	0.454656	depleted_in_mutant
Oxidative Phosphrylation	DAPro1	SYNJ1/R258Q/FS	SYNJ1	-0.0229554	0.334438	0.478326	depleted_in_mutant
Oxidative Phosphrylation	DAPro1	VPS13C_A444P	VPS13C	-0.0754801	5.57352e-76	0.361515	depleted_in_mutant
Oxidative Phosphrylation	DAPro1	VPS13C_W395C	VPS13C	-0.0638023	1.4765e-55	0.370413	depleted_in_mutant
Oxidative Phosphrylation	DAPro2	ATP13A2_p.H369Tfs*27	ATP13A2	-0.0514311	2.14228e-39	0.419257	depleted_in_mutant
Oxidative Phosphrylation	DAPro2	DJ_EX1-5DEL	PARK7	0.0214404	0.00046253	0.527224	enriched_in_mutant
Oxidative Phosphrylation	DAPro2	DNAJC6/c.801-2_A>G/FS	DNAJC6	-0.00407206	0.858055	0.498012	depleted_in_mutant
Oxidative Phosphrylation	DAPro2	FBXO7_R498X/FS	FBXO7	0.0315976	1.99973e-12	0.543392	enriched_in_mutant
Oxidative Phosphrylation	DAPro2	GBA_IVS2+1_Het	GBA	-0.0534834	7.89297e-27	0.403965	depleted_in_mutant
Oxidative Phosphrylation	DAPro2	GBA_IVS2+1_Homo	GBA	-0.0342554	3.88938e-26	0.446991	depleted_in_mutant
Oxidative Phosphrylation	DAPro2	LRRK2/G2019S	LRRK2	0.00230048	0.183743	0.512167	enriched_in_mutant
Oxidative Phosphrylation	DAPro2	PINK1/Q129X/FS	PINK1	-0.00849055	0.00808143	0.480044	depleted_in_mutant
Oxidative Phosphrylation	DAPro2	PRKN/Ex3del	PRKN	0.00706011	0.0520037	0.516018	enriched_in_mutant
Oxidative Phosphrylation	DAPro2	SNCA/A30P	SNCA	0.00868946	0.0233849	0.518169	enriched_in_mutant
Oxidative Phosphrylation	DAPro2	SNCA/A53T	SNCA	0.0133337	0.0131042	0.531932	enriched_in_mutant
Oxidative Phosphrylation	DAPro2	SYNJ1/R258Q/FS	SYNJ1	-0.0419061	5.11067e-09	0.427283	depleted_in_mutant
Oxidative Phosphrylation	DAPro2	VPS13C_A444P	VPS13C	0.00145743	0.780449	0.502234	enriched_in_mutant
Oxidative Phosphrylation	DAPro2	VPS13C_W395C	VPS13C	-0.0334914	6.91549e-16	0.428205	depleted_in_mutant
Oxidative Phosphrylation	DAPro3	ATP13A2_p.H369Tfs*27	ATP13A2	-0.0341633	0.00549018	0.42484	depleted_in_mutant
Oxidative Phosphrylation	DAPro3	DJ_EX1-5DEL	PARK7	-0.0544854	2.09379e-08	0.385092	depleted_in_mutant
Oxidative Phosphrylation	DAPro3	DNAJC6/c.801-2_A>G/FS	DNAJC6	-0.0271498	0.105298	0.432511	depleted_in_mutant
Oxidative Phosphrylation	DAPro3	FBXO7_R498X/FS	FBXO7	-0.0109867	0.321503	0.47161	depleted_in_mutant
Oxidative Phosphrylation	DAPro3	GBA_IVS2+1_Het	GBA	-0.03287	0.23095	0.441599	depleted_in_mutant
Oxidative Phosphrylation	DAPro3	GBA_IVS2+1_Homo	GBA	-0.0153459	0.187568	0.472477	depleted_in_mutant
Oxidative Phosphrylation	DAPro3	LRRK2/G2019S	LRRK2	0.0425707	9.44538e-05	0.614531	enriched_in_mutant
Oxidative Phosphrylation	DAPro3	PINK1/Q129X/FS	PINK1	-0.0160972	0.277274	0.45471	depleted_in_mutant
Oxidative Phosphrylation	DAPro3	PRKN/Ex3del	PRKN	0.0505765	0.013159	0.588427	enriched_in_mutant
Oxidative Phosphrylation	DAPro3	SNCA/A30P	SNCA	0.0238849	0.253553	0.543163	enriched_in_mutant
Oxidative Phosphrylation	DAPro3	SNCA/A53T	SNCA	-0.0190753	0.218002	0.435744	depleted_in_mutant
Oxidative Phosphrylation	DAPro3	SYNJ1/R258Q/FS	SYNJ1	-0.0495458	0.00798409	0.380824	depleted_in_mutant
Oxidative Phosphrylation	DAPro3	VPS13C_A444P	VPS13C	-0.066424	2.03804e-12	0.366457	depleted_in_mutant
Oxidative Phosphrylation	DAPro3	VPS13C_W395C	VPS13C	-0.0394991	0.00069659	0.416011	depleted_in_mutant
Oxidative Phosphrylation	Early Neurons	ATP13A2_p.H369Tfs*27	ATP13A2	-0.119461	3.87611e-69	0.315761	depleted_in_mutant
Oxidative Phosphrylation	Early Neurons	DJ_EX1-5DEL	PARK7	-0.048839	1.16385e-37	0.413715	depleted_in_mutant
Oxidative Phosphrylation	Early Neurons	DNAJC6/c.801-2_A>G/FS	DNAJC6	-0.00646687	0.71134	0.495367	depleted_in_mutant
Oxidative Phosphrylation	Early Neurons	FBXO7_R498X/FS	FBXO7	0.0240865	1.47455e-05	0.531941	enriched_in_mutant
Oxidative Phosphrylation	Early Neurons	GBA_IVS2+1_Het	GBA	-0.00365173	0.447734	0.489416	depleted_in_mutant
Oxidative Phosphrylation	Early Neurons	GBA_IVS2+1_Homo	GBA	-0.0301104	1.99743e-07	0.452926	depleted_in_mutant
Oxidative Phosphrylation	Early Neurons	LRRK2/G2019S	LRRK2	0.0160956	9.06753e-05	0.543427	enriched_in_mutant
Oxidative Phosphrylation	Early Neurons	PINK1/Q129X/FS	PINK1	-0.067908	4.12428e-18	0.379805	depleted_in_mutant
Oxidative Phosphrylation	Early Neurons	PRKN/Ex3del	PRKN	0.033505	6.67704e-10	0.558384	enriched_in_mutant
Oxidative Phosphrylation	Early Neurons	SNCA/A30P	SNCA	0.0376188	1.7915e-09	0.565653	enriched_in_mutant
Oxidative Phosphrylation	Early Neurons	SNCA/A53T	SNCA	-0.00339025	0.507607	0.490173	depleted_in_mutant
Oxidative Phosphrylation	Early Neurons	SYNJ1/R258Q/FS	SYNJ1	-0.0312859	0.00204527	0.459905	depleted_in_mutant
Oxidative Phosphrylation	Early Neurons	VPS13C_A444P	VPS13C	-0.0536743	1.22939e-47	0.409481	depleted_in_mutant
Oxidative Phosphrylation	Early Neurons	VPS13C_W395C	VPS13C	-0.0325041	2.29733e-18	0.437917	depleted_in_mutant
Oxidative Phosphrylation	ProProgen	ATP13A2_p.H369Tfs*27	ATP13A2	-0.0337788	0.000483981	0.4182	depleted_in_mutant
Oxidative Phosphrylation	ProProgen	DJ_EX1-5DEL	PARK7	0.0455638	0.000221465	0.560126	enriched_in_mutant
Oxidative Phosphrylation	ProProgen	DNAJC6/c.801-2_A>G/FS	DNAJC6	0.0119052	0.313763	0.537045	enriched_in_mutant
Oxidative Phosphrylation	ProProgen	FBXO7_R498X/FS	FBXO7	0.0458708	0.0036879	0.560464	enriched_in_mutant
Oxidative Phosphrylation	ProProgen	GBA_IVS2+1_Het	GBA	0.0665548	0.0174562	0.611784	enriched_in_mutant
Oxidative Phosphrylation	ProProgen	GBA_IVS2+1_Homo	GBA	-0.0183061	0.0234055	0.456845	depleted_in_mutant
Oxidative Phosphrylation	ProProgen	LRRK2/G2019S	LRRK2	0.0258963	0.037079	0.562593	enriched_in_mutant
Oxidative Phosphrylation	ProProgen	PINK1/Q129X/FS	PINK1	0.0299654	0.340462	0.546342	enriched_in_mutant
Oxidative Phosphrylation	ProProgen	PRKN/Ex3del	PRKN	0.00647356	0.651374	0.509867	enriched_in_mutant
Oxidative Phosphrylation	ProProgen	SNCA/A30P	SNCA	0.00446348	0.980789	0.500637	enriched_in_mutant
Oxidative Phosphrylation	ProProgen	SNCA/A53T	SNCA	-0.0493534	0.0717021	0.425839	depleted_in_mutant
Oxidative Phosphrylation	ProProgen	SYNJ1/R258Q/FS	SYNJ1	0.00656061	0.473877	0.526901	enriched_in_mutant
Oxidative Phosphrylation	ProProgen	VPS13C_A444P	VPS13C	-0.00536877	0.334414	0.485063	depleted_in_mutant
Oxidative Phosphrylation	ProProgen	VPS13C_W395C	VPS13C	0.0430928	0.00180221	0.563455	enriched_in_mutant
Mitochondrial Homeostasis	DA1	ATP13A2_p.H369Tfs*27	ATP13A2	-0.027514	2.16196e-10	0.432122	depleted_in_mutant
Mitochondrial Homeostasis	DA1	DJ_EX1-5DEL	PARK7	0.023054	1.30453e-19	0.5646	enriched_in_mutant
Mitochondrial Homeostasis	DA1	DNAJC6/c.801-2_A>G/FS	DNAJC6	0.00941163	0.000109953	0.533429	enriched_in_mutant
Mitochondrial Homeostasis	DA1	FBXO7_R498X/FS	FBXO7	0.0525709	4.69982e-74	0.643666	enriched_in_mutant
Mitochondrial Homeostasis	DA1	GBA_IVS2+1_Het	GBA	-0.0118712	0.0027181	0.463862	depleted_in_mutant
Mitochondrial Homeostasis	DA1	GBA_IVS2+1_Homo	GBA	0.00380228	0.36152	0.513054	enriched_in_mutant
Mitochondrial Homeostasis	DA1	LRRK2/G2019S	LRRK2	-0.0151117	2.98894e-06	0.460687	depleted_in_mutant
Mitochondrial Homeostasis	DA1	PINK1/Q129X/FS	PINK1	0.0118083	0.00473009	0.537708	enriched_in_mutant
Mitochondrial Homeostasis	DA1	PRKN/Ex3del	PRKN	0.0174313	1.62488e-11	0.542681	enriched_in_mutant
Mitochondrial Homeostasis	DA1	SNCA/A30P	SNCA	0.0175851	9.80672e-14	0.548018	enriched_in_mutant
Mitochondrial Homeostasis	DA1	SNCA/A53T	SNCA	-0.0123731	5.64319e-06	0.463917	depleted_in_mutant
Mitochondrial Homeostasis	DA1	SYNJ1/R258Q/FS	SYNJ1	0.00661518	0.019394	0.519574	enriched_in_mutant
Mitochondrial Homeostasis	DA1	VPS13C_A444P	VPS13C	0.0218652	2.04348e-14	0.559239	enriched_in_mutant
Mitochondrial Homeostasis	DA1	VPS13C_W395C	VPS13C	0.0322074	2.30572e-39	0.593778	enriched_in_mutant
Mitochondrial Homeostasis	DA2	ATP13A2_p.H369Tfs*27	ATP13A2	-0.0387259	2.38756e-15	0.422218	depleted_in_mutant
Mitochondrial Homeostasis	DA2	DJ_EX1-5DEL	PARK7	-0.0293341	3.7463e-08	0.435937	depleted_in_mutant
Mitochondrial Homeostasis	DA2	DNAJC6/c.801-2_A>G/FS	DNAJC6	0.0152714	0.0149154	0.531192	enriched_in_mutant
Mitochondrial Homeostasis	DA2	FBXO7_R498X/FS	FBXO7	-0.0143081	0.000789853	0.466528	depleted_in_mutant
Mitochondrial Homeostasis	DA2	GBA_IVS2+1_Het	GBA	-0.0141491	0.0507659	0.466953	depleted_in_mutant
Mitochondrial Homeostasis	DA2	GBA_IVS2+1_Homo	GBA	-0.0277397	3.07961e-08	0.447046	depleted_in_mutant
Mitochondrial Homeostasis	DA2	LRRK2/G2019S	LRRK2	-0.0292267	1.39027e-06	0.444503	depleted_in_mutant
Mitochondrial Homeostasis	DA2	PINK1/Q129X/FS	PINK1	0.01972	0.0420324	0.531777	enriched_in_mutant
Mitochondrial Homeostasis	DA2	PRKN/Ex3del	PRKN	-0.0342303	6.51826e-05	0.434438	depleted_in_mutant
Mitochondrial Homeostasis	DA2	SNCA/A30P	SNCA	-0.0414478	4.82439e-08	0.416542	depleted_in_mutant
Mitochondrial Homeostasis	DA2	SNCA/A53T	SNCA	0.00102439	0.630425	0.507052	enriched_in_mutant
Mitochondrial Homeostasis	DA2	SYNJ1/R258Q/FS	SYNJ1	-0.0154883	0.010078	0.468598	depleted_in_mutant
Mitochondrial Homeostasis	DA2	VPS13C_A444P	VPS13C	-0.00763728	0.0556831	0.480008	depleted_in_mutant
Mitochondrial Homeostasis	DA2	VPS13C_W395C	VPS13C	-0.0199474	7.6935e-05	0.454776	depleted_in_mutant
Mitochondrial Homeostasis	DAPro1	ATP13A2_p.H369Tfs*27	ATP13A2	-0.0288399	2.30267e-12	0.41974	depleted_in_mutant
Mitochondrial Homeostasis	DAPro1	DJ_EX1-5DEL	PARK7	0.00496671	0.00403643	0.520663	enriched_in_mutant
Mitochondrial Homeostasis	DAPro1	DNAJC6/c.801-2_A>G/FS	DNAJC6	0.0111006	0.0969353	0.534446	enriched_in_mutant
Mitochondrial Homeostasis	DAPro1	FBXO7_R498X/FS	FBXO7	0.0530157	7.99807e-150	0.670209	enriched_in_mutant
Mitochondrial Homeostasis	DAPro1	GBA_IVS2+1_Het	GBA	0.0132815	0.0361108	0.539116	enriched_in_mutant
Mitochondrial Homeostasis	DAPro1	GBA_IVS2+1_Homo	GBA	-0.0250882	3.83512e-17	0.430228	depleted_in_mutant
Mitochondrial Homeostasis	DAPro1	LRRK2/G2019S	LRRK2	0.020242	2.75722e-06	0.572803	enriched_in_mutant
Mitochondrial Homeostasis	DAPro1	PINK1/Q129X/FS	PINK1	0.00112333	0.631232	0.504912	enriched_in_mutant
Mitochondrial Homeostasis	DAPro1	PRKN/Ex3del	PRKN	-0.0250108	2.50445e-13	0.424632	depleted_in_mutant
Mitochondrial Homeostasis	DAPro1	SNCA/A30P	SNCA	-0.004002	0.44812	0.490534	depleted_in_mutant
Mitochondrial Homeostasis	DAPro1	SNCA/A53T	SNCA	0.00290285	0.643608	0.511364	enriched_in_mutant
Mitochondrial Homeostasis	DAPro1	SYNJ1/R258Q/FS	SYNJ1	-0.00177677	0.736352	0.492437	depleted_in_mutant
Mitochondrial Homeostasis	DAPro1	VPS13C_A444P	VPS13C	0.00434729	0.0146321	0.518328	enriched_in_mutant
Mitochondrial Homeostasis	DAPro1	VPS13C_W395C	VPS13C	-0.00147738	0.591472	0.49557	depleted_in_mutant
Mitochondrial Homeostasis	DAPro2	ATP13A2_p.H369Tfs*27	ATP13A2	-2.1662e-06	0.760867	0.498129	depleted_in_mutant
Mitochondrial Homeostasis	DAPro2	DJ_EX1-5DEL	PARK7	0.00497528	0.0533397	0.515022	enriched_in_mutant
Mitochondrial Homeostasis	DAPro2	DNAJC6/c.801-2_A>G/FS	DNAJC6	0.0419879	4.4396e-33	0.63317	enriched_in_mutant
Mitochondrial Homeostasis	DAPro2	FBXO7_R498X/FS	FBXO7	0.0241902	6.1721e-32	0.572549	enriched_in_mutant
Mitochondrial Homeostasis	DAPro2	GBA_IVS2+1_Het	GBA	-0.0280764	3.30193e-25	0.407107	depleted_in_mutant
Mitochondrial Homeostasis	DAPro2	GBA_IVS2+1_Homo	GBA	0.0106439	6.33273e-09	0.529112	enriched_in_mutant
Mitochondrial Homeostasis	DAPro2	LRRK2/G2019S	LRRK2	0.0126031	0.000138614	0.534877	enriched_in_mutant
Mitochondrial Homeostasis	DAPro2	PINK1/Q129X/FS	PINK1	-0.0081247	1.56735e-06	0.463816	depleted_in_mutant
Mitochondrial Homeostasis	DAPro2	PRKN/Ex3del	PRKN	0.00473889	0.0292625	0.51797	enriched_in_mutant
Mitochondrial Homeostasis	DAPro2	SNCA/A30P	SNCA	-0.0034104	0.339639	0.492347	depleted_in_mutant
Mitochondrial Homeostasis	DAPro2	SNCA/A53T	SNCA	0.0319609	7.77759e-15	0.600023	enriched_in_mutant
Mitochondrial Homeostasis	DAPro2	SYNJ1/R258Q/FS	SYNJ1	-0.0076987	0.00364745	0.463823	depleted_in_mutant
Mitochondrial Homeostasis	DAPro2	VPS13C_A444P	VPS13C	-0.00701804	0.00450485	0.477238	depleted_in_mutant
Mitochondrial Homeostasis	DAPro2	VPS13C_W395C	VPS13C	0.0111256	0.000320946	0.532	enriched_in_mutant
Mitochondrial Homeostasis	DAPro3	ATP13A2_p.H369Tfs*27	ATP13A2	-0.00427291	0.722149	0.490367	depleted_in_mutant
Mitochondrial Homeostasis	DAPro3	DJ_EX1-5DEL	PARK7	-0.00391043	0.604104	0.489365	depleted_in_mutant
Mitochondrial Homeostasis	DAPro3	DNAJC6/c.801-2_A>G/FS	DNAJC6	0.0464699	0.0270735	0.592092	enriched_in_mutant
Mitochondrial Homeostasis	DAPro3	FBXO7_R498X/FS	FBXO7	0.0318209	0.000336918	0.602645	enriched_in_mutant
Mitochondrial Homeostasis	DAPro3	GBA_IVS2+1_Het	GBA	0.00884107	0.428563	0.538618	enriched_in_mutant
Mitochondrial Homeostasis	DAPro3	GBA_IVS2+1_Homo	GBA	-0.0411155	2.8764e-11	0.361065	depleted_in_mutant
Mitochondrial Homeostasis	DAPro3	LRRK2/G2019S	LRRK2	0.0142528	0.0472142	0.558215	enriched_in_mutant
Mitochondrial Homeostasis	DAPro3	PINK1/Q129X/FS	PINK1	0.0515946	3.06374e-09	0.746935	enriched_in_mutant
Mitochondrial Homeostasis	DAPro3	PRKN/Ex3del	PRKN	-0.00760484	0.39175	0.469437	depleted_in_mutant
Mitochondrial Homeostasis	DAPro3	SNCA/A30P	SNCA	0.0141448	0.218796	0.546486	enriched_in_mutant
Mitochondrial Homeostasis	DAPro3	SNCA/A53T	SNCA	0.0429772	0.0798447	0.591311	enriched_in_mutant
Mitochondrial Homeostasis	DAPro3	SYNJ1/R258Q/FS	SYNJ1	0.00457491	0.454246	0.533666	enriched_in_mutant
Mitochondrial Homeostasis	DAPro3	VPS13C_A444P	VPS13C	-0.00112845	0.812216	0.495486	depleted_in_mutant
Mitochondrial Homeostasis	DAPro3	VPS13C_W395C	VPS13C	0.0199749	0.00108273	0.580947	enriched_in_mutant
Mitochondrial Homeostasis	Early Neurons	ATP13A2_p.H369Tfs*27	ATP13A2	-0.0291986	3.08582e-18	0.408708	depleted_in_mutant
Mitochondrial Homeostasis	Early Neurons	DJ_EX1-5DEL	PARK7	0.0116976	3.05231e-07	0.534444	enriched_in_mutant
Mitochondrial Homeostasis	Early Neurons	DNAJC6/c.801-2_A>G/FS	DNAJC6	0.00349572	0.150661	0.517993	enriched_in_mutant
Mitochondrial Homeostasis	Early Neurons	FBXO7_R498X/FS	FBXO7	0.0204378	3.18374e-14	0.555962	enriched_in_mutant
Mitochondrial Homeostasis	Early Neurons	GBA_IVS2+1_Het	GBA	-0.00118342	0.903316	0.498306	depleted_in_mutant
Mitochondrial Homeostasis	Early Neurons	GBA_IVS2+1_Homo	GBA	-0.0215758	3.63468e-13	0.434195	depleted_in_mutant
Mitochondrial Homeostasis	Early Neurons	LRRK2/G2019S	LRRK2	0.000356168	0.794439	0.502891	enriched_in_mutant
Mitochondrial Homeostasis	Early Neurons	PINK1/Q129X/FS	PINK1	-0.0130685	0.0003034	0.449951	depleted_in_mutant
Mitochondrial Homeostasis	Early Neurons	PRKN/Ex3del	PRKN	0.039712	3.13209e-33	0.613584	enriched_in_mutant
Mitochondrial Homeostasis	Early Neurons	SNCA/A30P	SNCA	0.0374627	4.82324e-24	0.610374	enriched_in_mutant
Mitochondrial Homeostasis	Early Neurons	SNCA/A53T	SNCA	0.00138347	0.596444	0.507854	enriched_in_mutant
Mitochondrial Homeostasis	Early Neurons	SYNJ1/R258Q/FS	SYNJ1	-0.00667114	0.273615	0.485765	depleted_in_mutant
Mitochondrial Homeostasis	Early Neurons	VPS13C_A444P	VPS13C	0.00771244	0.00161038	0.519691	enriched_in_mutant
Mitochondrial Homeostasis	Early Neurons	VPS13C_W395C	VPS13C	0.022732	2.90953e-20	0.565497	enriched_in_mutant
Mitochondrial Homeostasis	ProProgen	ATP13A2_p.H369Tfs*27	ATP13A2	0.0067544	0.391183	0.520105	enriched_in_mutant
Mitochondrial Homeostasis	ProProgen	DJ_EX1-5DEL	PARK7	0.0354663	2.11426e-13	0.619517	enriched_in_mutant
Mitochondrial Homeostasis	ProProgen	DNAJC6/c.801-2_A>G/FS	DNAJC6	0.0293857	0.00163349	0.615795	enriched_in_mutant
Mitochondrial Homeostasis	ProProgen	FBXO7_R498X/FS	FBXO7	0.0708815	5.02878e-23	0.70575	enriched_in_mutant
Mitochondrial Homeostasis	ProProgen	GBA_IVS2+1_Het	GBA	-0.00633671	0.681175	0.480633	depleted_in_mutant
Mitochondrial Homeostasis	ProProgen	GBA_IVS2+1_Homo	GBA	0.01876	0.00231133	0.558009	enriched_in_mutant
Mitochondrial Homeostasis	ProProgen	LRRK2/G2019S	LRRK2	0.00797276	0.276273	0.532692	enriched_in_mutant
Mitochondrial Homeostasis	ProProgen	PINK1/Q129X/FS	PINK1	-0.0580684	9.43876e-05	0.310405	depleted_in_mutant
Mitochondrial Homeostasis	ProProgen	PRKN/Ex3del	PRKN	-0.0137002	0.0331748	0.453505	depleted_in_mutant
Mitochondrial Homeostasis	ProProgen	SNCA/A30P	SNCA	-0.0106201	0.0782616	0.454013	depleted_in_mutant
Mitochondrial Homeostasis	ProProgen	SNCA/A53T	SNCA	0.0145026	0.179294	0.55531	enriched_in_mutant
Mitochondrial Homeostasis	ProProgen	SYNJ1/R258Q/FS	SYNJ1	0.00771753	0.325783	0.536901	enriched_in_mutant
Mitochondrial Homeostasis	ProProgen	VPS13C_A444P	VPS13C	0.0294003	6.34603e-09	0.589862	enriched_in_mutant
Mitochondrial Homeostasis	ProProgen	VPS13C_W395C	VPS13C	0.0775237	6.29361e-29	0.726924	enriched_in_mutant
Neuronal_MHC_I_Presentation	DA1	ATP13A2_p.H369Tfs*27	ATP13A2	0.0641767	8.40403e-47	0.653585	enriched_in_mutant
Neuronal_MHC_I_Presentation	DA1	DJ_EX1-5DEL	PARK7	0.00778031	0.143064	0.510442	enriched_in_mutant
Neuronal_MHC_I_Presentation	DA1	DNAJC6/c.801-2_A>G/FS	DNAJC6	0.0184714	2.56211e-05	0.536383	enriched_in_mutant
Neuronal_MHC_I_Presentation	DA1	FBXO7_R498X/FS	FBXO7	-0.0633877	1.30077e-100	0.331961	depleted_in_mutant
Neuronal_MHC_I_Presentation	DA1	GBA_IVS2+1_Het	GBA	0.0749075	5.08359e-62	0.70033	enriched_in_mutant
Neuronal_MHC_I_Presentation	DA1	GBA_IVS2+1_Homo	GBA	0.0142497	0.0414094	0.529175	enriched_in_mutant
Neuronal_MHC_I_Presentation	DA1	LRRK2/G2019S	LRRK2	-0.00150335	0.127335	0.487169	depleted_in_mutant
Neuronal_MHC_I_Presentation	DA1	PINK1/Q129X/FS	PINK1	-0.0110951	0.026745	0.47043	depleted_in_mutant
Neuronal_MHC_I_Presentation	DA1	PRKN/Ex3del	PRKN	-0.00582439	0.023008	0.485596	depleted_in_mutant
Neuronal_MHC_I_Presentation	DA1	SNCA/A30P	SNCA	-0.00971644	5.68869e-07	0.467735	depleted_in_mutant
Neuronal_MHC_I_Presentation	DA1	SNCA/A53T	SNCA	-0.00280814	0.159254	0.488811	depleted_in_mutant
Neuronal_MHC_I_Presentation	DA1	SYNJ1/R258Q/FS	SYNJ1	0.0117212	0.0179661	0.519813	enriched_in_mutant
Neuronal_MHC_I_Presentation	DA1	VPS13C_A444P	VPS13C	-0.00358058	0.107228	0.487523	depleted_in_mutant
Neuronal_MHC_I_Presentation	DA1	VPS13C_W395C	VPS13C	0.0050322	0.00186257	0.522227	enriched_in_mutant
Neuronal_MHC_I_Presentation	DA2	ATP13A2_p.H369Tfs*27	ATP13A2	0.0278233	5.59701e-43	0.634982	enriched_in_mutant
Neuronal_MHC_I_Presentation	DA2	DJ_EX1-5DEL	PARK7	-0.038922	6.36303e-15	0.409227	depleted_in_mutant
Neuronal_MHC_I_Presentation	DA2	DNAJC6/c.801-2_A>G/FS	DNAJC6	-0.0474709	3.05002e-33	0.346084	depleted_in_mutant
Neuronal_MHC_I_Presentation	DA2	FBXO7_R498X/FS	FBXO7	-0.045796	2.50751e-27	0.392004	depleted_in_mutant
Neuronal_MHC_I_Presentation	DA2	GBA_IVS2+1_Het	GBA	-0.00682852	5.51889e-05	0.431783	depleted_in_mutant
Neuronal_MHC_I_Presentation	DA2	GBA_IVS2+1_Homo	GBA	0.0543689	5.08652e-74	0.67407	enriched_in_mutant
Neuronal_MHC_I_Presentation	DA2	LRRK2/G2019S	LRRK2	0.00782994	2.45316e-09	0.568585	enriched_in_mutant
Neuronal_MHC_I_Presentation	DA2	PINK1/Q129X/FS	PINK1	-0.0316308	0.000550663	0.446005	depleted_in_mutant
Neuronal_MHC_I_Presentation	DA2	PRKN/Ex3del	PRKN	0.0457299	6.04369e-34	0.699411	enriched_in_mutant
Neuronal_MHC_I_Presentation	DA2	SNCA/A30P	SNCA	0.0446238	1.20054e-42	0.709311	enriched_in_mutant
Neuronal_MHC_I_Presentation	DA2	SNCA/A53T	SNCA	0.0464058	2.90103e-35	0.681604	enriched_in_mutant
Neuronal_MHC_I_Presentation	DA2	SYNJ1/R258Q/FS	SYNJ1	-0.0422628	2.08454e-40	0.337594	depleted_in_mutant
Neuronal_MHC_I_Presentation	DA2	VPS13C_A444P	VPS13C	0.00646218	0.634322	0.50497	enriched_in_mutant
Neuronal_MHC_I_Presentation	DA2	VPS13C_W395C	VPS13C	-0.0388203	5.55152e-15	0.410625	depleted_in_mutant
Neuronal_MHC_I_Presentation	DAPro1	ATP13A2_p.H369Tfs*27	ATP13A2	-0.0156952	0.00576624	0.468412	depleted_in_mutant
Neuronal_MHC_I_Presentation	DAPro1	DJ_EX1-5DEL	PARK7	-0.00814131	0.0188945	0.483129	depleted_in_mutant
Neuronal_MHC_I_Presentation	DAPro1	DNAJC6/c.801-2_A>G/FS	DNAJC6	-0.0510797	3.04072e-06	0.403132	depleted_in_mutant
Neuronal_MHC_I_Presentation	DAPro1	FBXO7_R498X/FS	FBXO7	-0.0478536	2.26102e-46	0.406651	depleted_in_mutant
Neuronal_MHC_I_Presentation	DAPro1	GBA_IVS2+1_Het	GBA	-0.08343	4.48743e-18	0.338259	depleted_in_mutant
Neuronal_MHC_I_Presentation	DAPro1	GBA_IVS2+1_Homo	GBA	-0.00863687	0.104352	0.486538	depleted_in_mutant
Neuronal_MHC_I_Presentation	DAPro1	LRRK2/G2019S	LRRK2	-0.0209443	0.0102041	0.460107	depleted_in_mutant
Neuronal_MHC_I_Presentation	DAPro1	PINK1/Q129X/FS	PINK1	-0.0731584	4.15733e-57	0.337028	depleted_in_mutant
Neuronal_MHC_I_Presentation	DAPro1	PRKN/Ex3del	PRKN	-0.0274117	2.12443e-08	0.442315	depleted_in_mutant
Neuronal_MHC_I_Presentation	DAPro1	SNCA/A30P	SNCA	0.000491775	0.602878	0.506493	enriched_in_mutant
Neuronal_MHC_I_Presentation	DAPro1	SNCA/A53T	SNCA	-0.0264204	0.0662304	0.454902	depleted_in_mutant
Neuronal_MHC_I_Presentation	DAPro1	SYNJ1/R258Q/FS	SYNJ1	-0.0404283	0.00042532	0.420882	depleted_in_mutant
Neuronal_MHC_I_Presentation	DAPro1	VPS13C_A444P	VPS13C	0.00233575	0.302123	0.507747	enriched_in_mutant
Neuronal_MHC_I_Presentation	DAPro1	VPS13C_W395C	VPS13C	-0.0293698	3.895e-13	0.440089	depleted_in_mutant
Neuronal_MHC_I_Presentation	DAPro2	ATP13A2_p.H369Tfs*27	ATP13A2	0.07399	9.11457e-129	0.64843	enriched_in_mutant
Neuronal_MHC_I_Presentation	DAPro2	DJ_EX1-5DEL	PARK7	-0.0342376	9.21761e-20	0.429266	depleted_in_mutant
Neuronal_MHC_I_Presentation	DAPro2	DNAJC6/c.801-2_A>G/FS	DNAJC6	-0.0416988	1.94307e-15	0.411695	depleted_in_mutant
Neuronal_MHC_I_Presentation	DAPro2	FBXO7_R498X/FS	FBXO7	-0.0202557	6.7555e-11	0.459745	depleted_in_mutant
Neuronal_MHC_I_Presentation	DAPro2	GBA_IVS2+1_Het	GBA	0.0282915	3.20183e-10	0.556319	enriched_in_mutant
Neuronal_MHC_I_Presentation	DAPro2	GBA_IVS2+1_Homo	GBA	0.082451	1.59797e-218	0.658167	enriched_in_mutant
Neuronal_MHC_I_Presentation	DAPro2	LRRK2/G2019S	LRRK2	-0.04203	2.10399e-23	0.408766	depleted_in_mutant
Neuronal_MHC_I_Presentation	DAPro2	PINK1/Q129X/FS	PINK1	-0.0137158	9.25523e-05	0.470545	depleted_in_mutant
Neuronal_MHC_I_Presentation	DAPro2	PRKN/Ex3del	PRKN	0.0572626	1.42296e-55	0.629453	enriched_in_mutant
Neuronal_MHC_I_Presentation	DAPro2	SNCA/A30P	SNCA	0.0571536	1.16114e-53	0.623597	enriched_in_mutant
Neuronal_MHC_I_Presentation	DAPro2	SNCA/A53T	SNCA	-0.0374136	3.82772e-10	0.419416	depleted_in_mutant
Neuronal_MHC_I_Presentation	DAPro2	SYNJ1/R258Q/FS	SYNJ1	-0.00482599	0.618889	0.49381	depleted_in_mutant
Neuronal_MHC_I_Presentation	DAPro2	VPS13C_A444P	VPS13C	0.0243141	2.25027e-10	0.550831	enriched_in_mutant
Neuronal_MHC_I_Presentation	DAPro2	VPS13C_W395C	VPS13C	-0.0055777	0.234405	0.489424	depleted_in_mutant
Neuronal_MHC_I_Presentation	DAPro3	ATP13A2_p.H369Tfs*27	ATP13A2	-0.0825835	6.71684e-12	0.314235	depleted_in_mutant
Neuronal_MHC_I_Presentation	DAPro3	DJ_EX1-5DEL	PARK7	-0.0123851	0.103912	0.466654	depleted_in_mutant
Neuronal_MHC_I_Presentation	DAPro3	DNAJC6/c.801-2_A>G/FS	DNAJC6	0.00791653	0.179834	0.555894	enriched_in_mutant
Neuronal_MHC_I_Presentation	DAPro3	FBXO7_R498X/FS	FBXO7	-0.0526769	7.20857e-07	0.358119	depleted_in_mutant
Neuronal_MHC_I_Presentation	DAPro3	GBA_IVS2+1_Het	GBA	-0.028082	0.129036	0.426016	depleted_in_mutant
Neuronal_MHC_I_Presentation	DAPro3	GBA_IVS2+1_Homo	GBA	0.0114454	0.171027	0.528591	enriched_in_mutant
Neuronal_MHC_I_Presentation	DAPro3	LRRK2/G2019S	LRRK2	-0.0435756	2.24108e-06	0.361244	depleted_in_mutant
Neuronal_MHC_I_Presentation	DAPro3	PINK1/Q129X/FS	PINK1	-0.0360181	0.0514467	0.41884	depleted_in_mutant
Neuronal_MHC_I_Presentation	DAPro3	PRKN/Ex3del	PRKN	0.0685397	1.96899e-06	0.669614	enriched_in_mutant
Neuronal_MHC_I_Presentation	DAPro3	SNCA/A30P	SNCA	-0.00019806	0.589663	0.479593	depleted_in_mutant
Neuronal_MHC_I_Presentation	DAPro3	SNCA/A53T	SNCA	0.0154669	0.20166	0.566597	enriched_in_mutant
Neuronal_MHC_I_Presentation	DAPro3	SYNJ1/R258Q/FS	SYNJ1	-0.045137	0.0367737	0.40617	depleted_in_mutant
Neuronal_MHC_I_Presentation	DAPro3	VPS13C_A444P	VPS13C	0.0639907	9.46092e-24	0.690805	enriched_in_mutant
Neuronal_MHC_I_Presentation	DAPro3	VPS13C_W395C	VPS13C	0.074392	2.41631e-18	0.716371	enriched_in_mutant
Neuronal_MHC_I_Presentation	Early Neurons	ATP13A2_p.H369Tfs*27	ATP13A2	-0.0537935	9.21636e-23	0.397051	depleted_in_mutant
Neuronal_MHC_I_Presentation	Early Neurons	DJ_EX1-5DEL	PARK7	-0.0355301	3.97306e-33	0.419338	depleted_in_mutant
Neuronal_MHC_I_Presentation	Early Neurons	DNAJC6/c.801-2_A>G/FS	DNAJC6	-0.0076557	0.27334	0.486286	depleted_in_mutant
Neuronal_MHC_I_Presentation	Early Neurons	FBXO7_R498X/FS	FBXO7	0.0137342	0.000568142	0.525409	enriched_in_mutant
Neuronal_MHC_I_Presentation	Early Neurons	GBA_IVS2+1_Het	GBA	-0.00841655	0.546749	0.491599	depleted_in_mutant
Neuronal_MHC_I_Presentation	Early Neurons	GBA_IVS2+1_Homo	GBA	-0.0121004	0.0318828	0.480572	depleted_in_mutant
Neuronal_MHC_I_Presentation	Early Neurons	LRRK2/G2019S	LRRK2	-0.0177062	0.000187522	0.458559	depleted_in_mutant
Neuronal_MHC_I_Presentation	Early Neurons	PINK1/Q129X/FS	PINK1	-0.0131363	0.236512	0.483599	depleted_in_mutant
Neuronal_MHC_I_Presentation	Early Neurons	PRKN/Ex3del	PRKN	-0.0118385	0.00646734	0.474247	depleted_in_mutant
Neuronal_MHC_I_Presentation	Early Neurons	SNCA/A30P	SNCA	-0.0261504	9.86161e-10	0.433299	depleted_in_mutant
Neuronal_MHC_I_Presentation	Early Neurons	SNCA/A53T	SNCA	-0.0143403	0.142971	0.478276	depleted_in_mutant
Neuronal_MHC_I_Presentation	Early Neurons	SYNJ1/R258Q/FS	SYNJ1	-0.00209151	0.759395	0.496017	depleted_in_mutant
Neuronal_MHC_I_Presentation	Early Neurons	VPS13C_A444P	VPS13C	0.0040608	0.240986	0.50732	enriched_in_mutant
Neuronal_MHC_I_Presentation	Early Neurons	VPS13C_W395C	VPS13C	-0.0299937	4.94814e-22	0.43147	depleted_in_mutant
Neuronal_MHC_I_Presentation	ProProgen	ATP13A2_p.H369Tfs*27	ATP13A2	0.0310245	0.00797153	0.562199	enriched_in_mutant
Neuronal_MHC_I_Presentation	ProProgen	DJ_EX1-5DEL	PARK7	-0.0655006	1.04558e-20	0.348086	depleted_in_mutant
Neuronal_MHC_I_Presentation	ProProgen	DNAJC6/c.801-2_A>G/FS	DNAJC6	-0.0557812	0.000144018	0.360265	depleted_in_mutant
Neuronal_MHC_I_Presentation	ProProgen	FBXO7_R498X/FS	FBXO7	-0.0322118	0.000626572	0.428788	depleted_in_mutant
Neuronal_MHC_I_Presentation	ProProgen	GBA_IVS2+1_Het	GBA	-0.0555463	0.0111029	0.380578	depleted_in_mutant
Neuronal_MHC_I_Presentation	ProProgen	GBA_IVS2+1_Homo	GBA	-0.00813608	0.294957	0.48006	depleted_in_mutant
Neuronal_MHC_I_Presentation	ProProgen	LRRK2/G2019S	LRRK2	-0.0269277	0.0149868	0.426967	depleted_in_mutant
Neuronal_MHC_I_Presentation	ProProgen	PINK1/Q129X/FS	PINK1	-0.033775	0.132147	0.426843	depleted_in_mutant
Neuronal_MHC_I_Presentation	ProProgen	PRKN/Ex3del	PRKN	0.0413675	6.01907e-07	0.608936	enriched_in_mutant
Neuronal_MHC_I_Presentation	ProProgen	SNCA/A30P	SNCA	0.0589799	3.5134e-09	0.654213	enriched_in_mutant
Neuronal_MHC_I_Presentation	ProProgen	SNCA/A53T	SNCA	-0.0313648	0.0296927	0.410483	depleted_in_mutant
Neuronal_MHC_I_Presentation	ProProgen	SYNJ1/R258Q/FS	SYNJ1	-0.0133025	0.252097	0.456995	depleted_in_mutant
Neuronal_MHC_I_Presentation	ProProgen	VPS13C_A444P	VPS13C	-0.0185944	0.00244987	0.453122	depleted_in_mutant
Neuronal_MHC_I_Presentation	ProProgen	VPS13C_W395C	VPS13C	-0.0521497	7.77959e-10	0.374977	depleted_in_mutant
Senescence/SASP	DA1	ATP13A2_p.H369Tfs*27	ATP13A2	-0.0273786	8.93744e-22	0.397494	depleted_in_mutant
Senescence/SASP	DA1	DJ_EX1-5DEL	PARK7	-0.0183005	1.49224e-22	0.430327	depleted_in_mutant
Senescence/SASP	DA1	DNAJC6/c.801-2_A>G/FS	DNAJC6	0.00199818	0.155486	0.512277	enriched_in_mutant
Senescence/SASP	DA1	FBXO7_R498X/FS	FBXO7	-0.000457181	0.188691	0.489627	depleted_in_mutant
Senescence/SASP	DA1	GBA_IVS2+1_Het	GBA	0.0204505	5.6669e-11	0.578983	enriched_in_mutant
Senescence/SASP	DA1	GBA_IVS2+1_Homo	GBA	-0.00759009	0.00967255	0.462987	depleted_in_mutant
Senescence/SASP	DA1	LRRK2/G2019S	LRRK2	0.0169517	1.30786e-20	0.578327	enriched_in_mutant
Senescence/SASP	DA1	PINK1/Q129X/FS	PINK1	0.00270403	0.324794	0.513144	enriched_in_mutant
Senescence/SASP	DA1	PRKN/Ex3del	PRKN	-0.00198017	0.264812	0.492935	depleted_in_mutant
Senescence/SASP	DA1	SNCA/A30P	SNCA	-0.00254335	0.142697	0.490544	depleted_in_mutant
Senescence/SASP	DA1	SNCA/A53T	SNCA	0.00479283	0.0195221	0.518564	enriched_in_mutant
Senescence/SASP	DA1	SYNJ1/R258Q/FS	SYNJ1	0.0134705	1.63202e-15	0.566702	enriched_in_mutant
Senescence/SASP	DA1	VPS13C_A444P	VPS13C	-0.00760428	2.86198e-05	0.46759	depleted_in_mutant
Senescence/SASP	DA1	VPS13C_W395C	VPS13C	-0.0158949	8.35632e-15	0.444549	depleted_in_mutant
Senescence/SASP	DA2	ATP13A2_p.H369Tfs*27	ATP13A2	-0.016032	0.00367521	0.47147	depleted_in_mutant
Senescence/SASP	DA2	DJ_EX1-5DEL	PARK7	-0.0412483	1.18186e-11	0.421035	depleted_in_mutant
Senescence/SASP	DA2	DNAJC6/c.801-2_A>G/FS	DNAJC6	-0.00128884	0.347803	0.48797	depleted_in_mutant
Senescence/SASP	DA2	FBXO7_R498X/FS	FBXO7	0.0103949	9.76374e-06	0.544103	enriched_in_mutant
Senescence/SASP	DA2	GBA_IVS2+1_Het	GBA	0.0245623	2.75649e-05	0.570927	enriched_in_mutant
Senescence/SASP	DA2	GBA_IVS2+1_Homo	GBA	-0.00259345	0.400022	0.491951	depleted_in_mutant
Senescence/SASP	DA2	LRRK2/G2019S	LRRK2	-0.0403939	2.26404e-10	0.427072	depleted_in_mutant
Senescence/SASP	DA2	PINK1/Q129X/FS	PINK1	-0.0301077	3.0542e-08	0.413443	depleted_in_mutant
Senescence/SASP	DA2	PRKN/Ex3del	PRKN	-0.00391049	0.987223	0.499736	depleted_in_mutant
Senescence/SASP	DA2	SNCA/A30P	SNCA	-0.0158528	0.297253	0.48406	depleted_in_mutant
Senescence/SASP	DA2	SNCA/A53T	SNCA	-0.0037432	0.385274	0.487275	depleted_in_mutant
Senescence/SASP	DA2	SYNJ1/R258Q/FS	SYNJ1	0.0116605	0.130617	0.518448	enriched_in_mutant
Senescence/SASP	DA2	VPS13C_A444P	VPS13C	0.0401358	8.89977e-12	0.571288	enriched_in_mutant
Senescence/SASP	DA2	VPS13C_W395C	VPS13C	-0.00948407	0.111309	0.481786	depleted_in_mutant
Senescence/SASP	DAPro1	ATP13A2_p.H369Tfs*27	ATP13A2	-0.0145162	5.67561e-05	0.453937	depleted_in_mutant
Senescence/SASP	DAPro1	DJ_EX1-5DEL	PARK7	-2.99646e-05	0.458448	0.494672	depleted_in_mutant
Senescence/SASP	DAPro1	DNAJC6/c.801-2_A>G/FS	DNAJC6	-0.00908107	0.0441212	0.458228	depleted_in_mutant
Senescence/SASP	DAPro1	FBXO7_R498X/FS	FBXO7	0.00978261	9.29178e-13	0.546621	enriched_in_mutant
Senescence/SASP	DAPro1	GBA_IVS2+1_Het	GBA	-0.0101651	0.465453	0.486375	depleted_in_mutant
Senescence/SASP	DAPro1	GBA_IVS2+1_Homo	GBA	-0.00984154	2.40356e-07	0.457189	depleted_in_mutant
Senescence/SASP	DAPro1	LRRK2/G2019S	LRRK2	0.019092	3.74874e-06	0.571821	enriched_in_mutant
Senescence/SASP	DAPro1	PINK1/Q129X/FS	PINK1	0.00487682	0.0515123	0.519925	enriched_in_mutant
Senescence/SASP	DAPro1	PRKN/Ex3del	PRKN	0.00695251	0.00322386	0.530334	enriched_in_mutant
Senescence/SASP	DAPro1	SNCA/A30P	SNCA	0.00327616	0.573715	0.507021	enriched_in_mutant
Senescence/SASP	DAPro1	SNCA/A53T	SNCA	-0.0192013	0.00267637	0.426284	depleted_in_mutant
Senescence/SASP	DAPro1	SYNJ1/R258Q/FS	SYNJ1	-0.000490903	0.499612	0.48484	depleted_in_mutant
Senescence/SASP	DAPro1	VPS13C_A444P	VPS13C	-0.0100106	1.67622e-06	0.464047	depleted_in_mutant
Senescence/SASP	DAPro1	VPS13C_W395C	VPS13C	0.00101223	0.0723727	0.514829	enriched_in_mutant
Senescence/SASP	DAPro2	ATP13A2_p.H369Tfs*27	ATP13A2	-0.00431074	0.000712186	0.479189	depleted_in_mutant
Senescence/SASP	DAPro2	DJ_EX1-5DEL	PARK7	-0.0286007	2.10909e-18	0.43196	depleted_in_mutant
Senescence/SASP	DAPro2	DNAJC6/c.801-2_A>G/FS	DNAJC6	-0.0104713	0.00395934	0.467974	depleted_in_mutant
Senescence/SASP	DAPro2	FBXO7_R498X/FS	FBXO7	0.00572341	1.52414e-13	0.545554	enriched_in_mutant
Senescence/SASP	DAPro2	GBA_IVS2+1_Het	GBA	-0.00331858	0.651066	0.495949	depleted_in_mutant
Senescence/SASP	DAPro2	GBA_IVS2+1_Homo	GBA	0.0178776	6.58516e-33	0.559895	enriched_in_mutant
Senescence/SASP	DAPro2	LRRK2/G2019S	LRRK2	0.0136461	7.94607e-11	0.559507	enriched_in_mutant
Senescence/SASP	DAPro2	PINK1/Q129X/FS	PINK1	9.69954e-05	0.623684	0.503697	enriched_in_mutant
Senescence/SASP	DAPro2	PRKN/Ex3del	PRKN	-0.0123732	5.74896e-06	0.462613	depleted_in_mutant
Senescence/SASP	DAPro2	SNCA/A30P	SNCA	-0.00946958	0.0010518	0.473743	depleted_in_mutant
Senescence/SASP	DAPro2	SNCA/A53T	SNCA	0.0262708	8.38881e-08	0.56897	enriched_in_mutant
Senescence/SASP	DAPro2	SYNJ1/R258Q/FS	SYNJ1	0.0326331	6.95132e-12	0.585349	enriched_in_mutant
Senescence/SASP	DAPro2	VPS13C_A444P	VPS13C	-0.013534	0.000232017	0.4705	depleted_in_mutant
Senescence/SASP	DAPro2	VPS13C_W395C	VPS13C	0.00783747	5.46927e-07	0.544552	enriched_in_mutant
Senescence/SASP	DAPro3	ATP13A2_p.H369Tfs*27	ATP13A2	-0.0219833	0.128649	0.458868	depleted_in_mutant
Senescence/SASP	DAPro3	DJ_EX1-5DEL	PARK7	0.0518593	1.72795e-08	0.615588	enriched_in_mutant
Senescence/SASP	DAPro3	DNAJC6/c.801-2_A>G/FS	DNAJC6	-0.00428904	0.836679	0.491378	depleted_in_mutant
Senescence/SASP	DAPro3	FBXO7_R498X/FS	FBXO7	-0.0137664	0.0524678	0.444473	depleted_in_mutant
Senescence/SASP	DAPro3	GBA_IVS2+1_Het	GBA	0.120116	6.0187e-07	0.743089	enriched_in_mutant
Senescence/SASP	DAPro3	GBA_IVS2+1_Homo	GBA	0.00380408	0.375685	0.518503	enriched_in_mutant
Senescence/SASP	DAPro3	LRRK2/G2019S	LRRK2	-0.131249	7.34276e-20	0.232421	depleted_in_mutant
Senescence/SASP	DAPro3	PINK1/Q129X/FS	PINK1	0.0432991	0.160758	0.558453	enriched_in_mutant
Senescence/SASP	DAPro3	PRKN/Ex3del	PRKN	-0.00154781	0.982068	0.499171	depleted_in_mutant
Senescence/SASP	DAPro3	SNCA/A30P	SNCA	0.0123055	0.136267	0.55631	enriched_in_mutant
Senescence/SASP	DAPro3	SNCA/A53T	SNCA	-0.0294514	0.155096	0.425858	depleted_in_mutant
Senescence/SASP	DAPro3	SYNJ1/R258Q/FS	SYNJ1	-0.00253785	0.878775	0.493088	depleted_in_mutant
Senescence/SASP	DAPro3	VPS13C_A444P	VPS13C	0.0308505	0.000134603	0.572507	enriched_in_mutant
Senescence/SASP	DAPro3	VPS13C_W395C	VPS13C	0.0196074	0.14885	0.53576	enriched_in_mutant
Senescence/SASP	Early Neurons	ATP13A2_p.H369Tfs*27	ATP13A2	0.00396133	0.212823	0.513061	enriched_in_mutant
Senescence/SASP	Early Neurons	DJ_EX1-5DEL	PARK7	-0.0506687	1.76439e-71	0.379737	depleted_in_mutant
Senescence/SASP	Early Neurons	DNAJC6/c.801-2_A>G/FS	DNAJC6	-0.0556588	3.53816e-37	0.340503	depleted_in_mutant
Senescence/SASP	Early Neurons	FBXO7_R498X/FS	FBXO7	-0.000855827	0.097632	0.487788	depleted_in_mutant
Senescence/SASP	Early Neurons	GBA_IVS2+1_Het	GBA	0.00210778	0.312651	0.514075	enriched_in_mutant
Senescence/SASP	Early Neurons	GBA_IVS2+1_Homo	GBA	-0.0276624	1.24481e-15	0.427573	depleted_in_mutant
Senescence/SASP	Early Neurons	LRRK2/G2019S	LRRK2	-0.0080561	0.151665	0.484094	depleted_in_mutant
Senescence/SASP	Early Neurons	PINK1/Q129X/FS	PINK1	0.0188542	2.23913e-05	0.558739	enriched_in_mutant
Senescence/SASP	Early Neurons	PRKN/Ex3del	PRKN	-0.00829254	0.0011548	0.469266	depleted_in_mutant
Senescence/SASP	Early Neurons	SNCA/A30P	SNCA	0.00487639	0.0139767	0.526825	enriched_in_mutant
Senescence/SASP	Early Neurons	SNCA/A53T	SNCA	0.0118215	0.150903	0.521302	enriched_in_mutant
Senescence/SASP	Early Neurons	SYNJ1/R258Q/FS	SYNJ1	0.0263278	7.98241e-07	0.564179	enriched_in_mutant
Senescence/SASP	Early Neurons	VPS13C_A444P	VPS13C	0.00930456	0.00134936	0.520011	enriched_in_mutant
Senescence/SASP	Early Neurons	VPS13C_W395C	VPS13C	-0.0241372	2.46814e-18	0.437974	depleted_in_mutant
Senescence/SASP	ProProgen	ATP13A2_p.H369Tfs*27	ATP13A2	0.0673888	1.59471e-16	0.69337	enriched_in_mutant
Senescence/SASP	ProProgen	DJ_EX1-5DEL	PARK7	-0.0634477	2.87769e-25	0.33092	depleted_in_mutant
Senescence/SASP	ProProgen	DNAJC6/c.801-2_A>G/FS	DNAJC6	-0.00301107	0.838719	0.4925	depleted_in_mutant
Senescence/SASP	ProProgen	FBXO7_R498X/FS	FBXO7	-0.0589427	9.26209e-14	0.34485	depleted_in_mutant
Senescence/SASP	ProProgen	GBA_IVS2+1_Het	GBA	0.00805526	0.750477	0.515003	enriched_in_mutant
Senescence/SASP	ProProgen	GBA_IVS2+1_Homo	GBA	0.0180495	0.000701958	0.564516	enriched_in_mutant
Senescence/SASP	ProProgen	LRRK2/G2019S	LRRK2	-0.0214862	0.0163185	0.427897	depleted_in_mutant
Senescence/SASP	ProProgen	PINK1/Q129X/FS	PINK1	0.0395595	0.0120225	0.621976	enriched_in_mutant
Senescence/SASP	ProProgen	PRKN/Ex3del	PRKN	0.0077145	0.446554	0.516618	enriched_in_mutant
Senescence/SASP	ProProgen	SNCA/A30P	SNCA	0.000898322	0.945323	0.501799	enriched_in_mutant
Senescence/SASP	ProProgen	SNCA/A53T	SNCA	0.0184617	0.104273	0.566897	enriched_in_mutant
Senescence/SASP	ProProgen	SYNJ1/R258Q/FS	SYNJ1	-0.0894738	2.52301e-10	0.262582	depleted_in_mutant
Senescence/SASP	ProProgen	VPS13C_A444P	VPS13C	-0.00856552	0.131326	0.476651	depleted_in_mutant
Senescence/SASP	ProProgen	VPS13C_W395C	VPS13C	-0.0709366	8.88125e-21	0.309934	depleted_in_mutant
Neurotrophic Support	DA1	ATP13A2_p.H369Tfs*27	ATP13A2	-0.00912385	0.0254912	0.476119	depleted_in_mutant
Neurotrophic Support	DA1	DJ_EX1-5DEL	PARK7	0.00876653	1.76642e-05	0.530607	enriched_in_mutant
Neurotrophic Support	DA1	DNAJC6/c.801-2_A>G/FS	DNAJC6	0.00581591	0.198664	0.51111	enriched_in_mutant
Neurotrophic Support	DA1	FBXO7_R498X/FS	FBXO7	0.0119862	5.80802e-06	0.535774	enriched_in_mutant
Neurotrophic Support	DA1	GBA_IVS2+1_Het	GBA	0.0897569	8.56861e-54	0.68614	enriched_in_mutant
Neurotrophic Support	DA1	GBA_IVS2+1_Homo	GBA	0.0140527	0.0021381	0.543923	enriched_in_mutant
Neurotrophic Support	DA1	LRRK2/G2019S	LRRK2	-0.00170859	0.725094	0.497041	depleted_in_mutant
Neurotrophic Support	DA1	PINK1/Q129X/FS	PINK1	-0.00259691	0.0488106	0.4737	depleted_in_mutant
Neurotrophic Support	DA1	PRKN/Ex3del	PRKN	-0.00544933	4.56306e-16	0.448536	depleted_in_mutant
Neurotrophic Support	DA1	SNCA/A30P	SNCA	-0.00178273	7.27091e-11	0.457972	depleted_in_mutant
Neurotrophic Support	DA1	SNCA/A53T	SNCA	0.0131644	8.16223e-06	0.535459	enriched_in_mutant
Neurotrophic Support	DA1	SYNJ1/R258Q/FS	SYNJ1	0.0145088	3.20325e-05	0.534818	enriched_in_mutant
Neurotrophic Support	DA1	VPS13C_A444P	VPS13C	0.0101346	1.22831e-08	0.544118	enriched_in_mutant
Neurotrophic Support	DA1	VPS13C_W395C	VPS13C	-0.0471891	7.1749e-55	0.388548	depleted_in_mutant
Neurotrophic Support	DA2	ATP13A2_p.H369Tfs*27	ATP13A2	0.0288116	7.13105e-91	0.698553	enriched_in_mutant
Neurotrophic Support	DA2	DJ_EX1-5DEL	PARK7	0.0418477	8.30886e-39	0.651699	enriched_in_mutant
Neurotrophic Support	DA2	DNAJC6/c.801-2_A>G/FS	DNAJC6	-0.0666193	2.38527e-71	0.271153	depleted_in_mutant
Neurotrophic Support	DA2	FBXO7_R498X/FS	FBXO7	0.031576	9.70843e-07	0.548841	enriched_in_mutant
Neurotrophic Support	DA2	GBA_IVS2+1_Het	GBA	0.00953886	7.9857e-05	0.566734	enriched_in_mutant
Neurotrophic Support	DA2	GBA_IVS2+1_Homo	GBA	0.00167984	0.0184598	0.522535	enriched_in_mutant
Neurotrophic Support	DA2	LRRK2/G2019S	LRRK2	-0.0251371	1.29786e-21	0.390188	depleted_in_mutant
Neurotrophic Support	DA2	PINK1/Q129X/FS	PINK1	-0.0551692	2.11438e-30	0.320906	depleted_in_mutant
Neurotrophic Support	DA2	PRKN/Ex3del	PRKN	-0.0450702	1.70061e-29	0.314849	depleted_in_mutant
Neurotrophic Support	DA2	SNCA/A30P	SNCA	-0.0395415	2.67783e-33	0.316141	depleted_in_mutant
Neurotrophic Support	DA2	SNCA/A53T	SNCA	-0.00619759	0.115559	0.476936	depleted_in_mutant
Neurotrophic Support	DA2	SYNJ1/R258Q/FS	SYNJ1	-0.10251	1.63724e-79	0.269582	depleted_in_mutant
Neurotrophic Support	DA2	VPS13C_A444P	VPS13C	0.0508854	8.19091e-55	0.662908	enriched_in_mutant
Neurotrophic Support	DA2	VPS13C_W395C	VPS13C	0.0560437	4.55632e-28	0.625638	enriched_in_mutant
Neurotrophic Support	DAPro1	ATP13A2_p.H369Tfs*27	ATP13A2	-0.00263096	0.185193	0.484841	depleted_in_mutant
Neurotrophic Support	DAPro1	DJ_EX1-5DEL	PARK7	0.0777596	2.15236e-220	0.727737	enriched_in_mutant
Neurotrophic Support	DAPro1	DNAJC6/c.801-2_A>G/FS	DNAJC6	0.00247816	0.178546	0.527917	enriched_in_mutant
Neurotrophic Support	DAPro1	FBXO7_R498X/FS	FBXO7	0.0891873	2.02154e-297	0.740657	enriched_in_mutant
Neurotrophic Support	DAPro1	GBA_IVS2+1_Het	GBA	-0.0470106	6.53523e-10	0.38471	depleted_in_mutant
Neurotrophic Support	DAPro1	GBA_IVS2+1_Homo	GBA	-0.0178068	9.71812e-08	0.455806	depleted_in_mutant
Neurotrophic Support	DAPro1	LRRK2/G2019S	LRRK2	0.00718975	0.0205728	0.535962	enriched_in_mutant
Neurotrophic Support	DAPro1	PINK1/Q129X/FS	PINK1	-0.0207501	1.57205e-11	0.43102	depleted_in_mutant
Neurotrophic Support	DAPro1	PRKN/Ex3del	PRKN	0.0129649	7.38257e-05	0.540818	enriched_in_mutant
Neurotrophic Support	DAPro1	SNCA/A30P	SNCA	0.00723246	0.0587493	0.523586	enriched_in_mutant
Neurotrophic Support	DAPro1	SNCA/A53T	SNCA	-0.00646631	0.543556	0.485082	depleted_in_mutant
Neurotrophic Support	DAPro1	SYNJ1/R258Q/FS	SYNJ1	0.00773015	0.132087	0.533813	enriched_in_mutant
Neurotrophic Support	DAPro1	VPS13C_A444P	VPS13C	-0.000322336	0.597429	0.496035	depleted_in_mutant
Neurotrophic Support	DAPro1	VPS13C_W395C	VPS13C	0.0289242	2.54604e-26	0.587605	enriched_in_mutant
Neurotrophic Support	DAPro2	ATP13A2_p.H369Tfs*27	ATP13A2	-0.0230284	9.6476e-23	0.439651	depleted_in_mutant
Neurotrophic Support	DAPro2	DJ_EX1-5DEL	PARK7	-0.00787525	0.0645619	0.48563	depleted_in_mutant
Neurotrophic Support	DAPro2	DNAJC6/c.801-2_A>G/FS	DNAJC6	0.00839829	0.0574216	0.521119	enriched_in_mutant
Neurotrophic Support	DAPro2	FBXO7_R498X/FS	FBXO7	0.0423181	2.61295e-73	0.611716	enriched_in_mutant
Neurotrophic Support	DAPro2	GBA_IVS2+1_Het	GBA	-0.0264323	6.43969e-13	0.435602	depleted_in_mutant
Neurotrophic Support	DAPro2	GBA_IVS2+1_Homo	GBA	0.00958734	2.11218e-06	0.523772	enriched_in_mutant
Neurotrophic Support	DAPro2	LRRK2/G2019S	LRRK2	-0.00183291	0.892745	0.498766	depleted_in_mutant
Neurotrophic Support	DAPro2	PINK1/Q129X/FS	PINK1	0.0175998	3.53769e-14	0.557088	enriched_in_mutant
Neurotrophic Support	DAPro2	PRKN/Ex3del	PRKN	0.000684018	0.492128	0.505663	enriched_in_mutant
Neurotrophic Support	DAPro2	SNCA/A30P	SNCA	-0.00161573	0.767717	0.497633	depleted_in_mutant
Neurotrophic Support	DAPro2	SNCA/A53T	SNCA	-0.0508414	5.01591e-27	0.361439	depleted_in_mutant
Neurotrophic Support	DAPro2	SYNJ1/R258Q/FS	SYNJ1	-0.0194482	3.91308e-05	0.448823	depleted_in_mutant
Neurotrophic Support	DAPro2	VPS13C_A444P	VPS13C	0.0346114	7.94642e-26	0.584205	enriched_in_mutant
Neurotrophic Support	DAPro2	VPS13C_W395C	VPS13C	0.0380073	9.46691e-31	0.602539	enriched_in_mutant
Neurotrophic Support	DAPro3	ATP13A2_p.H369Tfs*27	ATP13A2	0.000847528	0.381455	0.523696	enriched_in_mutant
Neurotrophic Support	DAPro3	DJ_EX1-5DEL	PARK7	-0.00502247	0.546317	0.487627	depleted_in_mutant
Neurotrophic Support	DAPro3	DNAJC6/c.801-2_A>G/FS	DNAJC6	-0.00339378	0.250758	0.452133	depleted_in_mutant
Neurotrophic Support	DAPro3	FBXO7_R498X/FS	FBXO7	-0.0382415	0.000101742	0.38873	depleted_in_mutant
Neurotrophic Support	DAPro3	GBA_IVS2+1_Het	GBA	-0.0151713	0.271104	0.446341	depleted_in_mutant
Neurotrophic Support	DAPro3	GBA_IVS2+1_Homo	GBA	0.0114828	0.0694284	0.53792	enriched_in_mutant
Neurotrophic Support	DAPro3	LRRK2/G2019S	LRRK2	-0.0642059	6.20108e-14	0.279899	depleted_in_mutant
Neurotrophic Support	DAPro3	PINK1/Q129X/FS	PINK1	0.0311007	0.000500222	0.645002	enriched_in_mutant
Neurotrophic Support	DAPro3	PRKN/Ex3del	PRKN	0.0165975	0.1419	0.552393	enriched_in_mutant
Neurotrophic Support	DAPro3	SNCA/A30P	SNCA	0.0183499	0.0737458	0.567579	enriched_in_mutant
Neurotrophic Support	DAPro3	SNCA/A53T	SNCA	0.0618237	7.81515e-07	0.757284	enriched_in_mutant
Neurotrophic Support	DAPro3	SYNJ1/R258Q/FS	SYNJ1	0.000356617	0.2396	0.552867	enriched_in_mutant
Neurotrophic Support	DAPro3	VPS13C_A444P	VPS13C	-0.0118083	0.0262059	0.457778	depleted_in_mutant
Neurotrophic Support	DAPro3	VPS13C_W395C	VPS13C	-0.00206633	0.596468	0.48688	depleted_in_mutant
Neurotrophic Support	Early Neurons	ATP13A2_p.H369Tfs*27	ATP13A2	-0.00729018	0.00480849	0.470441	depleted_in_mutant
Neurotrophic Support	Early Neurons	DJ_EX1-5DEL	PARK7	0.00110268	0.0676501	0.512293	enriched_in_mutant
Neurotrophic Support	Early Neurons	DNAJC6/c.801-2_A>G/FS	DNAJC6	-0.00968279	0.0056937	0.465385	depleted_in_mutant
Neurotrophic Support	Early Neurons	FBXO7_R498X/FS	FBXO7	-0.0302653	2.00549e-28	0.418475	depleted_in_mutant
Neurotrophic Support	Early Neurons	GBA_IVS2+1_Het	GBA	0.0242407	8.79388e-05	0.554667	enriched_in_mutant
Neurotrophic Support	Early Neurons	GBA_IVS2+1_Homo	GBA	-0.0178965	3.78951e-06	0.45815	depleted_in_mutant
Neurotrophic Support	Early Neurons	LRRK2/G2019S	LRRK2	0.0074792	0.571476	0.506278	enriched_in_mutant
Neurotrophic Support	Early Neurons	PINK1/Q129X/FS	PINK1	0.062258	3.01149e-45	0.69558	enriched_in_mutant
Neurotrophic Support	Early Neurons	PRKN/Ex3del	PRKN	0.000813175	0.319729	0.50941	enriched_in_mutant
Neurotrophic Support	Early Neurons	SNCA/A30P	SNCA	-0.00885036	0.00202692	0.466317	depleted_in_mutant
Neurotrophic Support	Early Neurons	SNCA/A53T	SNCA	-0.0141304	0.000461527	0.448062	depleted_in_mutant
Neurotrophic Support	Early Neurons	SYNJ1/R258Q/FS	SYNJ1	0.00764291	0.125326	0.519931	enriched_in_mutant
Neurotrophic Support	Early Neurons	VPS13C_A444P	VPS13C	0.00474556	0.000124959	0.52395	enriched_in_mutant
Neurotrophic Support	Early Neurons	VPS13C_W395C	VPS13C	0.0235829	9.14914e-29	0.579033	enriched_in_mutant
Neurotrophic Support	ProProgen	ATP13A2_p.H369Tfs*27	ATP13A2	0.0614173	5.44728e-12	0.661589	enriched_in_mutant
Neurotrophic Support	ProProgen	DJ_EX1-5DEL	PARK7	0.0123594	0.00636945	0.544415	enriched_in_mutant
Neurotrophic Support	ProProgen	DNAJC6/c.801-2_A>G/FS	DNAJC6	-0.0173359	0.0625032	0.431515	depleted_in_mutant
Neurotrophic Support	ProProgen	FBXO7_R498X/FS	FBXO7	-0.0470125	3.05829e-11	0.361659	depleted_in_mutant
Neurotrophic Support	ProProgen	GBA_IVS2+1_Het	GBA	-0.0130846	0.585415	0.474304	depleted_in_mutant
Neurotrophic Support	ProProgen	GBA_IVS2+1_Homo	GBA	-0.00871414	0.519081	0.487723	depleted_in_mutant
Neurotrophic Support	ProProgen	LRRK2/G2019S	LRRK2	-0.0506512	2.66919e-07	0.34554	depleted_in_mutant
Neurotrophic Support	ProProgen	PINK1/Q129X/FS	PINK1	0.0458089	0.0142287	0.619061	enriched_in_mutant
Neurotrophic Support	ProProgen	PRKN/Ex3del	PRKN	0.00360129	0.399587	0.518391	enriched_in_mutant
Neurotrophic Support	ProProgen	SNCA/A30P	SNCA	-0.00929173	0.329826	0.474547	depleted_in_mutant
Neurotrophic Support	ProProgen	SNCA/A53T	SNCA	-0.028879	0.00222057	0.374069	depleted_in_mutant
Neurotrophic Support	ProProgen	SYNJ1/R258Q/FS	SYNJ1	-0.00484926	0.457812	0.472113	depleted_in_mutant
Neurotrophic Support	ProProgen	VPS13C_A444P	VPS13C	-0.00663481	0.274051	0.483074	depleted_in_mutant
Neurotrophic Support	ProProgen	VPS13C_W395C	VPS13C	0.0303142	7.74913e-07	0.600468	enriched_in_mutant
NFkB Signaling	DA1	ATP13A2_p.H369Tfs*27	ATP13A2	0.0025336	0.112076	0.516987	enriched_in_mutant
NFkB Signaling	DA1	DJ_EX1-5DEL	PARK7	-0.00491563	0.446832	0.494576	depleted_in_mutant
NFkB Signaling	DA1	DNAJC6/c.801-2_A>G/FS	DNAJC6	-0.00743927	0.00123772	0.472081	depleted_in_mutant
NFkB Signaling	DA1	FBXO7_R498X/FS	FBXO7	-0.00517257	0.243989	0.490806	depleted_in_mutant
NFkB Signaling	DA1	GBA_IVS2+1_Het	GBA	-0.0112881	0.00321126	0.464479	depleted_in_mutant
NFkB Signaling	DA1	GBA_IVS2+1_Homo	GBA	-0.00949834	0.0191665	0.466492	depleted_in_mutant
NFkB Signaling	DA1	LRRK2/G2019S	LRRK2	0.000499203	0.869762	0.50138	enriched_in_mutant
NFkB Signaling	DA1	PINK1/Q129X/FS	PINK1	0.00408159	0.322209	0.513214	enriched_in_mutant
NFkB Signaling	DA1	PRKN/Ex3del	PRKN	-0.00752524	1.20436e-07	0.466465	depleted_in_mutant
NFkB Signaling	DA1	SNCA/A30P	SNCA	-0.00525768	1.61736e-05	0.472183	depleted_in_mutant
NFkB Signaling	DA1	SNCA/A53T	SNCA	-0.00212903	0.24732	0.490804	depleted_in_mutant
NFkB Signaling	DA1	SYNJ1/R258Q/FS	SYNJ1	-0.00544949	0.0104232	0.478553	depleted_in_mutant
NFkB Signaling	DA1	VPS13C_A444P	VPS13C	-0.00623422	0.0925236	0.48697	depleted_in_mutant
NFkB Signaling	DA1	VPS13C_W395C	VPS13C	0.00597122	8.98525e-08	0.538192	enriched_in_mutant
NFkB Signaling	DA2	ATP13A2_p.H369Tfs*27	ATP13A2	0.0039951	8.38871e-06	0.543756	enriched_in_mutant
NFkB Signaling	DA2	DJ_EX1-5DEL	PARK7	-0.010202	0.00255103	0.464871	depleted_in_mutant
NFkB Signaling	DA2	DNAJC6/c.801-2_A>G/FS	DNAJC6	0.00654504	2.84865e-05	0.553625	enriched_in_mutant
NFkB Signaling	DA2	FBXO7_R498X/FS	FBXO7	0.0030417	0.0274752	0.521987	enriched_in_mutant
NFkB Signaling	DA2	GBA_IVS2+1_Het	GBA	-0.0121275	0.000101267	0.434236	depleted_in_mutant
NFkB Signaling	DA2	GBA_IVS2+1_Homo	GBA	-0.00090619	0.0307942	0.479345	depleted_in_mutant
NFkB Signaling	DA2	LRRK2/G2019S	LRRK2	0.0016551	0.0864673	0.519713	enriched_in_mutant
NFkB Signaling	DA2	PINK1/Q129X/FS	PINK1	-0.0013946	0.313162	0.484236	depleted_in_mutant
NFkB Signaling	DA2	PRKN/Ex3del	PRKN	0.0113388	0.0877673	0.528032	enriched_in_mutant
NFkB Signaling	DA2	SNCA/A30P	SNCA	0.0101753	0.000856586	0.550981	enriched_in_mutant
NFkB Signaling	DA2	SNCA/A53T	SNCA	-0.000514708	0.730666	0.494954	depleted_in_mutant
NFkB Signaling	DA2	SYNJ1/R258Q/FS	SYNJ1	0.00113521	0.171042	0.516706	enriched_in_mutant
NFkB Signaling	DA2	VPS13C_A444P	VPS13C	0.000219439	0.0911999	0.517648	enriched_in_mutant
NFkB Signaling	DA2	VPS13C_W395C	VPS13C	-0.00561264	0.175224	0.484494	depleted_in_mutant
NFkB Signaling	DAPro1	ATP13A2_p.H369Tfs*27	ATP13A2	0.0177626	5.50932e-05	0.546143	enriched_in_mutant
NFkB Signaling	DAPro1	DJ_EX1-5DEL	PARK7	-0.0379079	1.46637e-45	0.39819	depleted_in_mutant
NFkB Signaling	DAPro1	DNAJC6/c.801-2_A>G/FS	DNAJC6	-0.00815168	0.568331	0.48816	depleted_in_mutant
NFkB Signaling	DAPro1	FBXO7_R498X/FS	FBXO7	0.042412	1.53827e-89	0.630994	enriched_in_mutant
NFkB Signaling	DAPro1	GBA_IVS2+1_Het	GBA	-0.00306397	0.611212	0.49051	depleted_in_mutant
NFkB Signaling	DAPro1	GBA_IVS2+1_Homo	GBA	0.0188343	1.25813e-08	0.547176	enriched_in_mutant
NFkB Signaling	DAPro1	LRRK2/G2019S	LRRK2	-0.0368249	4.03844e-13	0.387347	depleted_in_mutant
NFkB Signaling	DAPro1	PINK1/Q129X/FS	PINK1	-0.00892834	8.83232e-05	0.459881	depleted_in_mutant
NFkB Signaling	DAPro1	PRKN/Ex3del	PRKN	-0.00637025	0.116463	0.483834	depleted_in_mutant
NFkB Signaling	DAPro1	SNCA/A30P	SNCA	0.00339534	0.361122	0.511396	enriched_in_mutant
NFkB Signaling	DAPro1	SNCA/A53T	SNCA	-0.000508866	0.812489	0.494171	depleted_in_mutant
NFkB Signaling	DAPro1	SYNJ1/R258Q/FS	SYNJ1	-0.00673972	0.555541	0.486762	depleted_in_mutant
NFkB Signaling	DAPro1	VPS13C_A444P	VPS13C	0.0651229	6.74544e-115	0.671042	enriched_in_mutant
NFkB Signaling	DAPro1	VPS13C_W395C	VPS13C	0.0438401	1.77657e-63	0.638808	enriched_in_mutant
NFkB Signaling	DAPro2	ATP13A2_p.H369Tfs*27	ATP13A2	0.00373466	0.00728739	0.516498	enriched_in_mutant
NFkB Signaling	DAPro2	DJ_EX1-5DEL	PARK7	0.00270587	0.00237816	0.523623	enriched_in_mutant
NFkB Signaling	DAPro2	DNAJC6/c.801-2_A>G/FS	DNAJC6	4.52939e-06	0.296104	0.511613	enriched_in_mutant
NFkB Signaling	DAPro2	FBXO7_R498X/FS	FBXO7	0.0011836	0.000292522	0.522341	enriched_in_mutant
NFkB Signaling	DAPro2	GBA_IVS2+1_Het	GBA	-0.0104803	0.00133489	0.471267	depleted_in_mutant
NFkB Signaling	DAPro2	GBA_IVS2+1_Homo	GBA	-0.00237743	0.0582217	0.490506	depleted_in_mutant
NFkB Signaling	DAPro2	LRRK2/G2019S	LRRK2	0.00100023	0.199099	0.511753	enriched_in_mutant
NFkB Signaling	DAPro2	PINK1/Q129X/FS	PINK1	0.00224089	0.621852	0.503716	enriched_in_mutant
NFkB Signaling	DAPro2	PRKN/Ex3del	PRKN	0.00366304	0.0829048	0.514295	enriched_in_mutant
NFkB Signaling	DAPro2	SNCA/A30P	SNCA	0.00510854	0.0807562	0.513995	enriched_in_mutant
NFkB Signaling	DAPro2	SNCA/A53T	SNCA	0.00312842	0.0621765	0.524005	enriched_in_mutant
NFkB Signaling	DAPro2	SYNJ1/R258Q/FS	SYNJ1	0.00215439	0.100472	0.52044	enriched_in_mutant
NFkB Signaling	DAPro2	VPS13C_A444P	VPS13C	0.000322748	0.0266683	0.517761	enriched_in_mutant
NFkB Signaling	DAPro2	VPS13C_W395C	VPS13C	0.00312705	4.36804e-05	0.536352	enriched_in_mutant
NFkB Signaling	DAPro3	ATP13A2_p.H369Tfs*27	ATP13A2	-0.00362493	0.376428	0.476053	depleted_in_mutant
NFkB Signaling	DAPro3	DJ_EX1-5DEL	PARK7	-0.00254153	0.864873	0.496508	depleted_in_mutant
NFkB Signaling	DAPro3	DNAJC6/c.801-2_A>G/FS	DNAJC6	-0.00198284	0.778631	0.488256	depleted_in_mutant
NFkB Signaling	DAPro3	FBXO7_R498X/FS	FBXO7	0.0118065	0.0675219	0.552346	enriched_in_mutant
NFkB Signaling	DAPro3	GBA_IVS2+1_Het	GBA	0.0617002	2.88329e-06	0.727913	enriched_in_mutant
NFkB Signaling	DAPro3	GBA_IVS2+1_Homo	GBA	-0.00726348	0.139931	0.469172	depleted_in_mutant
NFkB Signaling	DAPro3	LRRK2/G2019S	LRRK2	-0.00188315	0.750852	0.490675	depleted_in_mutant
NFkB Signaling	DAPro3	PINK1/Q129X/FS	PINK1	0.00832142	0.220672	0.551049	enriched_in_mutant
NFkB Signaling	DAPro3	PRKN/Ex3del	PRKN	0.00768204	0.291487	0.537637	enriched_in_mutant
NFkB Signaling	DAPro3	SNCA/A30P	SNCA	0.00143011	0.901068	0.504732	enriched_in_mutant
NFkB Signaling	DAPro3	SNCA/A53T	SNCA	-0.00255702	0.728352	0.48179	depleted_in_mutant
NFkB Signaling	DAPro3	SYNJ1/R258Q/FS	SYNJ1	-0.00716896	0.919387	0.495392	depleted_in_mutant
NFkB Signaling	DAPro3	VPS13C_A444P	VPS13C	0.00641827	0.0193201	0.544427	enriched_in_mutant
NFkB Signaling	DAPro3	VPS13C_W395C	VPS13C	0.00930589	0.0366972	0.551747	enriched_in_mutant
NFkB Signaling	Early Neurons	ATP13A2_p.H369Tfs*27	ATP13A2	0.00972098	0.587041	0.505694	enriched_in_mutant
NFkB Signaling	Early Neurons	DJ_EX1-5DEL	PARK7	-0.0081903	0.0517894	0.486917	depleted_in_mutant
NFkB Signaling	Early Neurons	DNAJC6/c.801-2_A>G/FS	DNAJC6	-0.000419997	0.400365	0.489471	depleted_in_mutant
NFkB Signaling	Early Neurons	FBXO7_R498X/FS	FBXO7	0.00515741	2.05176e-05	0.531401	enriched_in_mutant
NFkB Signaling	Early Neurons	GBA_IVS2+1_Het	GBA	0.0087598	0.0213887	0.532076	enriched_in_mutant
NFkB Signaling	Early Neurons	GBA_IVS2+1_Homo	GBA	0.00878537	0.00285386	0.527007	enriched_in_mutant
NFkB Signaling	Early Neurons	LRRK2/G2019S	LRRK2	0.00641958	0.00372846	0.532177	enriched_in_mutant
NFkB Signaling	Early Neurons	PINK1/Q129X/FS	PINK1	-0.00138069	0.887297	0.498036	depleted_in_mutant
NFkB Signaling	Early Neurons	PRKN/Ex3del	PRKN	-0.000292488	0.552109	0.494377	depleted_in_mutant
NFkB Signaling	Early Neurons	SNCA/A30P	SNCA	0.000804324	0.565682	0.506269	enriched_in_mutant
NFkB Signaling	Early Neurons	SNCA/A53T	SNCA	0.00595432	0.0780902	0.52613	enriched_in_mutant
NFkB Signaling	Early Neurons	SYNJ1/R258Q/FS	SYNJ1	0.00616705	0.0249296	0.529159	enriched_in_mutant
NFkB Signaling	Early Neurons	VPS13C_A444P	VPS13C	0.0108956	1.70658e-16	0.55145	enriched_in_mutant
NFkB Signaling	Early Neurons	VPS13C_W395C	VPS13C	-0.00695948	0.796531	0.498169	depleted_in_mutant
NFkB Signaling	ProProgen	ATP13A2_p.H369Tfs*27	ATP13A2	0.00067495	0.402566	0.519626	enriched_in_mutant
NFkB Signaling	ProProgen	DJ_EX1-5DEL	PARK7	-0.00124947	0.616828	0.491853	depleted_in_mutant
NFkB Signaling	ProProgen	DNAJC6/c.801-2_A>G/FS	DNAJC6	-0.00582851	0.507231	0.475606	depleted_in_mutant
NFkB Signaling	ProProgen	FBXO7_R498X/FS	FBXO7	0.000795206	0.73486	0.507054	enriched_in_mutant
NFkB Signaling	ProProgen	GBA_IVS2+1_Het	GBA	-0.00659178	0.944482	0.496672	depleted_in_mutant
NFkB Signaling	ProProgen	GBA_IVS2+1_Homo	GBA	0.0104397	0.143431	0.527856	enriched_in_mutant
NFkB Signaling	ProProgen	LRRK2/G2019S	LRRK2	-0.00502481	0.205471	0.461984	depleted_in_mutant
NFkB Signaling	ProProgen	PINK1/Q129X/FS	PINK1	0.00395737	0.657874	0.521568	enriched_in_mutant
NFkB Signaling	ProProgen	PRKN/Ex3del	PRKN	0.00188556	0.52484	0.513884	enriched_in_mutant
NFkB Signaling	ProProgen	SNCA/A30P	SNCA	0.00598532	0.50658	0.517351	enriched_in_mutant
NFkB Signaling	ProProgen	SNCA/A53T	SNCA	-0.00853882	0.382288	0.464	depleted_in_mutant
NFkB Signaling	ProProgen	SYNJ1/R258Q/FS	SYNJ1	-0.00286882	0.772121	0.489108	depleted_in_mutant
NFkB Signaling	ProProgen	VPS13C_A444P	VPS13C	0.000977568	0.405574	0.512871	enriched_in_mutant
NFkB Signaling	ProProgen	VPS13C_W395C	VPS13C	0.00182964	0.275778	0.52216	enriched_in_mutant
NRF2 Antioxidant Defense	DA1	ATP13A2_p.H369Tfs*27	ATP13A2	-0.0173625	0.000699923	0.463763	depleted_in_mutant
NRF2 Antioxidant Defense	DA1	DJ_EX1-5DEL	PARK7	-0.0630903	1.05018e-93	0.353581	depleted_in_mutant
NRF2 Antioxidant Defense	DA1	DNAJC6/c.801-2_A>G/FS	DNAJC6	-0.0206668	9.74976e-09	0.45043	depleted_in_mutant
NRF2 Antioxidant Defense	DA1	FBXO7_R498X/FS	FBXO7	0.00378311	0.029823	0.517144	enriched_in_mutant
NRF2 Antioxidant Defense	DA1	GBA_IVS2+1_Het	GBA	-0.0134486	0.0193818	0.471816	depleted_in_mutant
NRF2 Antioxidant Defense	DA1	GBA_IVS2+1_Homo	GBA	-0.00360961	0.585817	0.492204	depleted_in_mutant
NRF2 Antioxidant Defense	DA1	LRRK2/G2019S	LRRK2	-0.0111676	0.0025343	0.474592	depleted_in_mutant
NRF2 Antioxidant Defense	DA1	PINK1/Q129X/FS	PINK1	0.010661	0.0442251	0.526857	enriched_in_mutant
NRF2 Antioxidant Defense	DA1	PRKN/Ex3del	PRKN	0.00180847	0.531972	0.50396	enriched_in_mutant
NRF2 Antioxidant Defense	DA1	SNCA/A30P	SNCA	-0.0191289	1.15491e-10	0.458423	depleted_in_mutant
NRF2 Antioxidant Defense	DA1	SNCA/A53T	SNCA	-0.0137505	5.20699e-06	0.463783	depleted_in_mutant
NRF2 Antioxidant Defense	DA1	SYNJ1/R258Q/FS	SYNJ1	-0.0104605	0.00354015	0.475581	depleted_in_mutant
NRF2 Antioxidant Defense	DA1	VPS13C_A444P	VPS13C	-0.0367118	4.32799e-28	0.414883	depleted_in_mutant
NRF2 Antioxidant Defense	DA1	VPS13C_W395C	VPS13C	-0.01487	1.64374e-05	0.469221	depleted_in_mutant
NRF2 Antioxidant Defense	DA2	ATP13A2_p.H369Tfs*27	ATP13A2	-0.0049463	0.36129	0.491033	depleted_in_mutant
NRF2 Antioxidant Defense	DA2	DJ_EX1-5DEL	PARK7	0.0286619	4.72378e-06	0.553285	enriched_in_mutant
NRF2 Antioxidant Defense	DA2	DNAJC6/c.801-2_A>G/FS	DNAJC6	0.0248741	0.000495225	0.544632	enriched_in_mutant
NRF2 Antioxidant Defense	DA2	FBXO7_R498X/FS	FBXO7	0.033999	1.25873e-10	0.564146	enriched_in_mutant
NRF2 Antioxidant Defense	DA2	GBA_IVS2+1_Het	GBA	-0.0247463	0.00725058	0.454576	depleted_in_mutant
NRF2 Antioxidant Defense	DA2	GBA_IVS2+1_Homo	GBA	-0.0175744	0.00286489	0.471482	depleted_in_mutant
NRF2 Antioxidant Defense	DA2	LRRK2/G2019S	LRRK2	-0.0207182	0.000889445	0.461786	depleted_in_mutant
NRF2 Antioxidant Defense	DA2	PINK1/Q129X/FS	PINK1	0.00529105	0.731461	0.505364	enriched_in_mutant
NRF2 Antioxidant Defense	DA2	PRKN/Ex3del	PRKN	-0.0160819	0.0921486	0.472348	depleted_in_mutant
NRF2 Antioxidant Defense	DA2	SNCA/A30P	SNCA	-0.0319198	0.000984098	0.449612	depleted_in_mutant
NRF2 Antioxidant Defense	DA2	SNCA/A53T	SNCA	-0.0225691	0.00671099	0.460271	depleted_in_mutant
NRF2 Antioxidant Defense	DA2	SYNJ1/R258Q/FS	SYNJ1	0.00733016	0.360129	0.511168	enriched_in_mutant
NRF2 Antioxidant Defense	DA2	VPS13C_A444P	VPS13C	0.0626177	1.35346e-22	0.602194	enriched_in_mutant
NRF2 Antioxidant Defense	DA2	VPS13C_W395C	VPS13C	0.0440991	1.66677e-09	0.568942	enriched_in_mutant
NRF2 Antioxidant Defense	DAPro1	ATP13A2_p.H369Tfs*27	ATP13A2	-0.014273	0.00486624	0.467783	depleted_in_mutant
NRF2 Antioxidant Defense	DAPro1	DJ_EX1-5DEL	PARK7	-0.0206404	2.52523e-13	0.447413	depleted_in_mutant
NRF2 Antioxidant Defense	DAPro1	DNAJC6/c.801-2_A>G/FS	DNAJC6	-0.00720075	0.240971	0.475667	depleted_in_mutant
NRF2 Antioxidant Defense	DAPro1	FBXO7_R498X/FS	FBXO7	-0.00775341	0.00926868	0.483012	depleted_in_mutant
NRF2 Antioxidant Defense	DAPro1	GBA_IVS2+1_Het	GBA	0.00667815	0.310578	0.518927	enriched_in_mutant
NRF2 Antioxidant Defense	DAPro1	GBA_IVS2+1_Homo	GBA	-0.00874628	0.00562177	0.477048	depleted_in_mutant
NRF2 Antioxidant Defense	DAPro1	LRRK2/G2019S	LRRK2	0.00145439	0.975208	0.500483	enriched_in_mutant
NRF2 Antioxidant Defense	DAPro1	PINK1/Q129X/FS	PINK1	-0.0123287	0.0010231	0.466394	depleted_in_mutant
NRF2 Antioxidant Defense	DAPro1	PRKN/Ex3del	PRKN	0.000568826	0.852436	0.501916	enriched_in_mutant
NRF2 Antioxidant Defense	DAPro1	SNCA/A30P	SNCA	-0.00453333	0.228704	0.484979	depleted_in_mutant
NRF2 Antioxidant Defense	DAPro1	SNCA/A53T	SNCA	-0.0176157	0.0670483	0.455037	depleted_in_mutant
NRF2 Antioxidant Defense	DAPro1	SYNJ1/R258Q/FS	SYNJ1	-0.011356	0.106296	0.463736	depleted_in_mutant
NRF2 Antioxidant Defense	DAPro1	VPS13C_A444P	VPS13C	0.00712404	0.00455146	0.5213	enriched_in_mutant
NRF2 Antioxidant Defense	DAPro1	VPS13C_W395C	VPS13C	0.00609568	0.0345119	0.517448	enriched_in_mutant
NRF2 Antioxidant Defense	DAPro2	ATP13A2_p.H369Tfs*27	ATP13A2	-0.00561047	0.0185513	0.485524	depleted_in_mutant
NRF2 Antioxidant Defense	DAPro2	DJ_EX1-5DEL	PARK7	0.0304864	2.91517e-21	0.573595	enriched_in_mutant
NRF2 Antioxidant Defense	DAPro2	DNAJC6/c.801-2_A>G/FS	DNAJC6	-0.0265052	1.75087e-09	0.433097	depleted_in_mutant
NRF2 Antioxidant Defense	DAPro2	FBXO7_R498X/FS	FBXO7	0.0123449	3.9696e-08	0.533878	enriched_in_mutant
NRF2 Antioxidant Defense	DAPro2	GBA_IVS2+1_Het	GBA	-0.0149865	0.000136862	0.465845	depleted_in_mutant
NRF2 Antioxidant Defense	DAPro2	GBA_IVS2+1_Homo	GBA	-0.0167705	1.59613e-15	0.460053	depleted_in_mutant
NRF2 Antioxidant Defense	DAPro2	LRRK2/G2019S	LRRK2	0.00886552	0.053582	0.517667	enriched_in_mutant
NRF2 Antioxidant Defense	DAPro2	PINK1/Q129X/FS	PINK1	0.00150886	0.280186	0.508137	enriched_in_mutant
NRF2 Antioxidant Defense	DAPro2	PRKN/Ex3del	PRKN	-0.0284663	4.07236e-19	0.426346	depleted_in_mutant
NRF2 Antioxidant Defense	DAPro2	SNCA/A30P	SNCA	-0.0428751	3.22917e-43	0.38954	depleted_in_mutant
NRF2 Antioxidant Defense	DAPro2	SNCA/A53T	SNCA	0.0198934	0.000425341	0.545356	enriched_in_mutant
NRF2 Antioxidant Defense	DAPro2	SYNJ1/R258Q/FS	SYNJ1	-0.0347793	1.57967e-10	0.42039	depleted_in_mutant
NRF2 Antioxidant Defense	DAPro2	VPS13C_A444P	VPS13C	0.0236041	4.39207e-13	0.558041	enriched_in_mutant
NRF2 Antioxidant Defense	DAPro2	VPS13C_W395C	VPS13C	0.0246097	9.4747e-11	0.557592	enriched_in_mutant
NRF2 Antioxidant Defense	DAPro3	ATP13A2_p.H369Tfs*27	ATP13A2	-0.0803777	3.23289e-11	0.320406	depleted_in_mutant
NRF2 Antioxidant Defense	DAPro3	DJ_EX1-5DEL	PARK7	-0.0014993	0.934879	0.498322	depleted_in_mutant
NRF2 Antioxidant Defense	DAPro3	DNAJC6/c.801-2_A>G/FS	DNAJC6	0.0479297	0.0419756	0.584733	enriched_in_mutant
NRF2 Antioxidant Defense	DAPro3	FBXO7_R498X/FS	FBXO7	0.00241163	0.709955	0.510656	enriched_in_mutant
NRF2 Antioxidant Defense	DAPro3	GBA_IVS2+1_Het	GBA	0.0415367	0.0822563	0.584688	enriched_in_mutant
NRF2 Antioxidant Defense	DAPro3	GBA_IVS2+1_Homo	GBA	-0.00861924	0.267796	0.476855	depleted_in_mutant
NRF2 Antioxidant Defense	DAPro3	LRRK2/G2019S	LRRK2	0.0143965	0.494231	0.520062	enriched_in_mutant
NRF2 Antioxidant Defense	DAPro3	PINK1/Q129X/FS	PINK1	-0.00654421	0.773035	0.487947	depleted_in_mutant
NRF2 Antioxidant Defense	DAPro3	PRKN/Ex3del	PRKN	0.0211658	0.122042	0.555156	enriched_in_mutant
NRF2 Antioxidant Defense	DAPro3	SNCA/A30P	SNCA	-0.00866186	0.455743	0.471791	depleted_in_mutant
NRF2 Antioxidant Defense	DAPro3	SNCA/A53T	SNCA	0.00321021	0.827907	0.511446	enriched_in_mutant
NRF2 Antioxidant Defense	DAPro3	SYNJ1/R258Q/FS	SYNJ1	0.0125509	0.856343	0.508193	enriched_in_mutant
NRF2 Antioxidant Defense	DAPro3	VPS13C_A444P	VPS13C	0.00758068	0.185637	0.525138	enriched_in_mutant
NRF2 Antioxidant Defense	DAPro3	VPS13C_W395C	VPS13C	0.0549062	2.31449e-08	0.638372	enriched_in_mutant
NRF2 Antioxidant Defense	Early Neurons	ATP13A2_p.H369Tfs*27	ATP13A2	-0.04491	6.45479e-19	0.406866	depleted_in_mutant
NRF2 Antioxidant Defense	Early Neurons	DJ_EX1-5DEL	PARK7	-0.0383364	2.15915e-37	0.414038	depleted_in_mutant
NRF2 Antioxidant Defense	Early Neurons	DNAJC6/c.801-2_A>G/FS	DNAJC6	0.00630289	0.814846	0.502932	enriched_in_mutant
NRF2 Antioxidant Defense	Early Neurons	FBXO7_R498X/FS	FBXO7	-0.010952	0.000328508	0.47352	depleted_in_mutant
NRF2 Antioxidant Defense	Early Neurons	GBA_IVS2+1_Het	GBA	0.0336735	2.88518e-08	0.577341	enriched_in_mutant
NRF2 Antioxidant Defense	Early Neurons	GBA_IVS2+1_Homo	GBA	-0.0465152	3.44087e-24	0.408141	depleted_in_mutant
NRF2 Antioxidant Defense	Early Neurons	LRRK2/G2019S	LRRK2	0.0156956	0.0454445	0.522195	enriched_in_mutant
NRF2 Antioxidant Defense	Early Neurons	PINK1/Q129X/FS	PINK1	0.0143329	5.81336e-05	0.5557	enriched_in_mutant
NRF2 Antioxidant Defense	Early Neurons	PRKN/Ex3del	PRKN	-0.0246419	2.21234e-08	0.447092	depleted_in_mutant
NRF2 Antioxidant Defense	Early Neurons	SNCA/A30P	SNCA	-0.0401632	3.62048e-16	0.411046	depleted_in_mutant
NRF2 Antioxidant Defense	Early Neurons	SNCA/A53T	SNCA	0.0137057	0.0902991	0.525121	enriched_in_mutant
NRF2 Antioxidant Defense	Early Neurons	SYNJ1/R258Q/FS	SYNJ1	0.0125841	0.044621	0.526112	enriched_in_mutant
NRF2 Antioxidant Defense	Early Neurons	VPS13C_A444P	VPS13C	-0.002562	0.311809	0.493685	depleted_in_mutant
NRF2 Antioxidant Defense	Early Neurons	VPS13C_W395C	VPS13C	-0.00298825	0.0356596	0.48508	depleted_in_mutant
NRF2 Antioxidant Defense	ProProgen	ATP13A2_p.H369Tfs*27	ATP13A2	0.0162499	0.0526834	0.545421	enriched_in_mutant
NRF2 Antioxidant Defense	ProProgen	DJ_EX1-5DEL	PARK7	0.0126748	0.0260553	0.53623	enriched_in_mutant
NRF2 Antioxidant Defense	ProProgen	DNAJC6/c.801-2_A>G/FS	DNAJC6	0.0395713	0.00239342	0.611629	enriched_in_mutant
NRF2 Antioxidant Defense	ProProgen	FBXO7_R498X/FS	FBXO7	0.00198614	0.729885	0.507192	enriched_in_mutant
NRF2 Antioxidant Defense	ProProgen	GBA_IVS2+1_Het	GBA	0.0310593	0.0464117	0.593672	enriched_in_mutant
NRF2 Antioxidant Defense	ProProgen	GBA_IVS2+1_Homo	GBA	-0.0111847	0.171399	0.47396	depleted_in_mutant
NRF2 Antioxidant Defense	ProProgen	LRRK2/G2019S	LRRK2	-0.00704308	0.600257	0.484259	depleted_in_mutant
NRF2 Antioxidant Defense	ProProgen	PINK1/Q129X/FS	PINK1	0.0225568	0.275114	0.553046	enriched_in_mutant
NRF2 Antioxidant Defense	ProProgen	PRKN/Ex3del	PRKN	0.000223409	0.930036	0.50192	enriched_in_mutant
NRF2 Antioxidant Defense	ProProgen	SNCA/A30P	SNCA	-0.00574584	0.545558	0.484209	depleted_in_mutant
NRF2 Antioxidant Defense	ProProgen	SNCA/A53T	SNCA	0.00545515	0.635704	0.51954	enriched_in_mutant
NRF2 Antioxidant Defense	ProProgen	SYNJ1/R258Q/FS	SYNJ1	0.0256757	0.0678801	0.568545	enriched_in_mutant
NRF2 Antioxidant Defense	ProProgen	VPS13C_A444P	VPS13C	0.0163111	0.00243838	0.5469	enriched_in_mutant
NRF2 Antioxidant Defense	ProProgen	VPS13C_W395C	VPS13C	0.0272	0.000298446	0.573531	enriched_in_mutant
RNA Binding Proteins	DA1	ATP13A2_p.H369Tfs*27	ATP13A2	0.00238045	0.624545	0.505232	enriched_in_mutant
RNA Binding Proteins	DA1	DJ_EX1-5DEL	PARK7	0.0441255	4.53266e-21	0.567164	enriched_in_mutant
RNA Binding Proteins	DA1	DNAJC6/c.801-2_A>G/FS	DNAJC6	0.0158787	0.0148112	0.521064	enriched_in_mutant
RNA Binding Proteins	DA1	FBXO7_R498X/FS	FBXO7	0.043001	3.66846e-14	0.559756	enriched_in_mutant
RNA Binding Proteins	DA1	GBA_IVS2+1_Het	GBA	0.0691733	7.30887e-18	0.603787	enriched_in_mutant
RNA Binding Proteins	DA1	GBA_IVS2+1_Homo	GBA	-0.00179582	0.652737	0.493562	depleted_in_mutant
RNA Binding Proteins	DA1	LRRK2/G2019S	LRRK2	0.0189738	0.00102781	0.527626	enriched_in_mutant
RNA Binding Proteins	DA1	PINK1/Q129X/FS	PINK1	-0.0243137	0.00083567	0.455407	depleted_in_mutant
RNA Binding Proteins	DA1	PRKN/Ex3del	PRKN	0.00602644	0.172579	0.508642	enriched_in_mutant
RNA Binding Proteins	DA1	SNCA/A30P	SNCA	0.00814551	0.114409	0.510184	enriched_in_mutant
RNA Binding Proteins	DA1	SNCA/A53T	SNCA	0.0270534	1.34662e-07	0.54191	enriched_in_mutant
RNA Binding Proteins	DA1	SYNJ1/R258Q/FS	SYNJ1	0.0270325	7.38004e-07	0.541454	enriched_in_mutant
RNA Binding Proteins	DA1	VPS13C_A444P	VPS13C	0.0339887	9.02582e-10	0.547449	enriched_in_mutant
RNA Binding Proteins	DA1	VPS13C_W395C	VPS13C	0.0202678	0.000211456	0.526468	enriched_in_mutant
RNA Binding Proteins	DA2	ATP13A2_p.H369Tfs*27	ATP13A2	0.0416883	1.47557e-06	0.547287	enriched_in_mutant
RNA Binding Proteins	DA2	DJ_EX1-5DEL	PARK7	0.0156041	0.0632942	0.521622	enriched_in_mutant
RNA Binding Proteins	DA2	DNAJC6/c.801-2_A>G/FS	DNAJC6	0.0141526	0.0875787	0.521889	enriched_in_mutant
RNA Binding Proteins	DA2	FBXO7_R498X/FS	FBXO7	0.0340281	4.5797e-05	0.54065	enriched_in_mutant
RNA Binding Proteins	DA2	GBA_IVS2+1_Het	GBA	0.0231019	0.133256	0.525399	enriched_in_mutant
RNA Binding Proteins	DA2	GBA_IVS2+1_Homo	GBA	0.0323919	0.000228268	0.535248	enriched_in_mutant
RNA Binding Proteins	DA2	LRRK2/G2019S	LRRK2	0.0614478	7.31223e-10	0.570823	enriched_in_mutant
RNA Binding Proteins	DA2	PINK1/Q129X/FS	PINK1	-0.0563081	0.000202152	0.441918	depleted_in_mutant
RNA Binding Proteins	DA2	PRKN/Ex3del	PRKN	0.0104491	0.393582	0.514008	enriched_in_mutant
RNA Binding Proteins	DA2	SNCA/A30P	SNCA	-0.0185377	0.206167	0.480668	depleted_in_mutant
RNA Binding Proteins	DA2	SNCA/A53T	SNCA	-0.0111958	0.489448	0.48987	depleted_in_mutant
RNA Binding Proteins	DA2	SYNJ1/R258Q/FS	SYNJ1	0.0164931	0.113315	0.519325	enriched_in_mutant
RNA Binding Proteins	DA2	VPS13C_A444P	VPS13C	-0.00455166	0.794915	0.497284	depleted_in_mutant
RNA Binding Proteins	DA2	VPS13C_W395C	VPS13C	0.0124134	0.0483901	0.522578	enriched_in_mutant
RNA Binding Proteins	DAPro1	ATP13A2_p.H369Tfs*27	ATP13A2	0.0600535	9.9408e-18	0.598107	enriched_in_mutant
RNA Binding Proteins	DAPro1	DJ_EX1-5DEL	PARK7	0.0659362	7.06842e-59	0.616271	enriched_in_mutant
RNA Binding Proteins	DAPro1	DNAJC6/c.801-2_A>G/FS	DNAJC6	0.0276632	0.01995	0.548295	enriched_in_mutant
RNA Binding Proteins	DAPro1	FBXO7_R498X/FS	FBXO7	0.0378388	6.49244e-24	0.565839	enriched_in_mutant
RNA Binding Proteins	DAPro1	GBA_IVS2+1_Het	GBA	0.0390464	0.000254066	0.568278	enriched_in_mutant
RNA Binding Proteins	DAPro1	GBA_IVS2+1_Homo	GBA	0.00841355	0.106428	0.513382	enriched_in_mutant
RNA Binding Proteins	DAPro1	LRRK2/G2019S	LRRK2	-0.0142702	0.0574687	0.470498	depleted_in_mutant
RNA Binding Proteins	DAPro1	PINK1/Q129X/FS	PINK1	-0.0274389	3.59285e-08	0.443619	depleted_in_mutant
RNA Binding Proteins	DAPro1	PRKN/Ex3del	PRKN	0.056629	4.65655e-22	0.599434	enriched_in_mutant
RNA Binding Proteins	DAPro1	SNCA/A30P	SNCA	0.0364896	5.51676e-08	0.567807	enriched_in_mutant
RNA Binding Proteins	DAPro1	SNCA/A53T	SNCA	0.0591094	0.000134398	0.593738	enriched_in_mutant
RNA Binding Proteins	DAPro1	SYNJ1/R258Q/FS	SYNJ1	0.095239	6.81109e-12	0.654053	enriched_in_mutant
RNA Binding Proteins	DAPro1	VPS13C_A444P	VPS13C	0.028643	6.46211e-11	0.549043	enriched_in_mutant
RNA Binding Proteins	DAPro1	VPS13C_W395C	VPS13C	0.0461409	4.38908e-27	0.58895	enriched_in_mutant
RNA Binding Proteins	DAPro2	ATP13A2_p.H369Tfs*27	ATP13A2	0.0722207	5.33403e-83	0.618664	enriched_in_mutant
RNA Binding Proteins	DAPro2	DJ_EX1-5DEL	PARK7	0.0448836	4.23137e-24	0.578729	enriched_in_mutant
RNA Binding Proteins	DAPro2	DNAJC6/c.801-2_A>G/FS	DNAJC6	-0.00417739	0.26243	0.487544	depleted_in_mutant
RNA Binding Proteins	DAPro2	FBXO7_R498X/FS	FBXO7	-0.00315638	0.487672	0.495719	depleted_in_mutant
RNA Binding Proteins	DAPro2	GBA_IVS2+1_Het	GBA	0.0399212	1.9707e-15	0.571136	enriched_in_mutant
RNA Binding Proteins	DAPro2	GBA_IVS2+1_Homo	GBA	0.0269307	3.40849e-17	0.542265	enriched_in_mutant
RNA Binding Proteins	DAPro2	LRRK2/G2019S	LRRK2	-0.0590812	6.67589e-33	0.390647	depleted_in_mutant
RNA Binding Proteins	DAPro2	PINK1/Q129X/FS	PINK1	-0.00893994	0.0226931	0.482832	depleted_in_mutant
RNA Binding Proteins	DAPro2	PRKN/Ex3del	PRKN	0.0259222	2.03155e-08	0.546239	enriched_in_mutant
RNA Binding Proteins	DAPro2	SNCA/A30P	SNCA	0.0605499	3.43179e-36	0.600672	enriched_in_mutant
RNA Binding Proteins	DAPro2	SNCA/A53T	SNCA	-0.00460485	0.277432	0.48602	depleted_in_mutant
RNA Binding Proteins	DAPro2	SYNJ1/R258Q/FS	SYNJ1	0.0279463	0.000256613	0.54549	enriched_in_mutant
RNA Binding Proteins	DAPro2	VPS13C_A444P	VPS13C	-0.0172861	0.000503923	0.472124	depleted_in_mutant
RNA Binding Proteins	DAPro2	VPS13C_W395C	VPS13C	0.0560269	3.86834e-30	0.601455	enriched_in_mutant
RNA Binding Proteins	DAPro3	ATP13A2_p.H369Tfs*27	ATP13A2	0.0157522	0.176026	0.536629	enriched_in_mutant
RNA Binding Proteins	DAPro3	DJ_EX1-5DEL	PARK7	0.0574675	2.48129e-08	0.614303	enriched_in_mutant
RNA Binding Proteins	DAPro3	DNAJC6/c.801-2_A>G/FS	DNAJC6	-0.00270233	0.78	0.488331	depleted_in_mutant
RNA Binding Proteins	DAPro3	FBXO7_R498X/FS	FBXO7	0.0499599	0.00225496	0.587451	enriched_in_mutant
RNA Binding Proteins	DAPro3	GBA_IVS2+1_Het	GBA	0.00350521	0.866309	0.508266	enriched_in_mutant
RNA Binding Proteins	DAPro3	GBA_IVS2+1_Homo	GBA	-0.0384619	0.00191104	0.435181	depleted_in_mutant
RNA Binding Proteins	DAPro3	LRRK2/G2019S	LRRK2	-0.0157057	0.100858	0.451865	depleted_in_mutant
RNA Binding Proteins	DAPro3	PINK1/Q129X/FS	PINK1	-0.0173681	0.184356	0.444673	depleted_in_mutant
RNA Binding Proteins	DAPro3	PRKN/Ex3del	PRKN	0.00974353	0.890883	0.504919	enriched_in_mutant
RNA Binding Proteins	DAPro3	SNCA/A30P	SNCA	0.029298	0.266499	0.542007	enriched_in_mutant
RNA Binding Proteins	DAPro3	SNCA/A53T	SNCA	0.0408963	0.145188	0.575963	enriched_in_mutant
RNA Binding Proteins	DAPro3	SYNJ1/R258Q/FS	SYNJ1	0.0401436	0.0718087	0.580901	enriched_in_mutant
RNA Binding Proteins	DAPro3	VPS13C_A444P	VPS13C	0.0128152	0.228868	0.522854	enriched_in_mutant
RNA Binding Proteins	DAPro3	VPS13C_W395C	VPS13C	0.0610533	1.63232e-07	0.629711	enriched_in_mutant
RNA Binding Proteins	Early Neurons	ATP13A2_p.H369Tfs*27	ATP13A2	0.0702696	9.27001e-29	0.616649	enriched_in_mutant
RNA Binding Proteins	Early Neurons	DJ_EX1-5DEL	PARK7	0.0449197	8.06886e-30	0.576302	enriched_in_mutant
RNA Binding Proteins	Early Neurons	DNAJC6/c.801-2_A>G/FS	DNAJC6	-0.0232871	0.000209713	0.45359	depleted_in_mutant
RNA Binding Proteins	Early Neurons	FBXO7_R498X/FS	FBXO7	0.0107057	0.00330284	0.521661	enriched_in_mutant
RNA Binding Proteins	Early Neurons	GBA_IVS2+1_Het	GBA	0.0854476	2.88313e-23	0.638513	enriched_in_mutant
RNA Binding Proteins	Early Neurons	GBA_IVS2+1_Homo	GBA	0.015775	0.00581894	0.524968	enriched_in_mutant
RNA Binding Proteins	Early Neurons	LRRK2/G2019S	LRRK2	-0.0249694	5.20166e-05	0.455107	depleted_in_mutant
RNA Binding Proteins	Early Neurons	PINK1/Q129X/FS	PINK1	0.0456735	3.77196e-09	0.581659	enriched_in_mutant
RNA Binding Proteins	Early Neurons	PRKN/Ex3del	PRKN	0.0104876	0.018629	0.522252	enriched_in_mutant
RNA Binding Proteins	Early Neurons	SNCA/A30P	SNCA	0.0163399	0.00157637	0.53449	enriched_in_mutant
RNA Binding Proteins	Early Neurons	SNCA/A53T	SNCA	0.0120128	0.229358	0.517827	enriched_in_mutant
RNA Binding Proteins	Early Neurons	SYNJ1/R258Q/FS	SYNJ1	0.0266105	0.000350895	0.546478	enriched_in_mutant
RNA Binding Proteins	Early Neurons	VPS13C_A444P	VPS13C	0.0118214	0.00112771	0.520331	enriched_in_mutant
RNA Binding Proteins	Early Neurons	VPS13C_W395C	VPS13C	0.0607972	9.34414e-49	0.604221	enriched_in_mutant
RNA Binding Proteins	ProProgen	ATP13A2_p.H369Tfs*27	ATP13A2	0.0615595	1.76282e-06	0.612024	enriched_in_mutant
RNA Binding Proteins	ProProgen	DJ_EX1-5DEL	PARK7	0.00839903	0.288463	0.517282	enriched_in_mutant
RNA Binding Proteins	ProProgen	DNAJC6/c.801-2_A>G/FS	DNAJC6	0.0631018	0.000990874	0.621061	enriched_in_mutant
RNA Binding Proteins	ProProgen	FBXO7_R498X/FS	FBXO7	-0.0889652	2.67316e-12	0.354368	depleted_in_mutant
RNA Binding Proteins	ProProgen	GBA_IVS2+1_Het	GBA	-0.0278729	0.354354	0.45641	depleted_in_mutant
RNA Binding Proteins	ProProgen	GBA_IVS2+1_Homo	GBA	0.0282606	0.021958	0.543618	enriched_in_mutant
RNA Binding Proteins	ProProgen	LRRK2/G2019S	LRRK2	0.0484949	0.00171237	0.594145	enriched_in_mutant
RNA Binding Proteins	ProProgen	PINK1/Q129X/FS	PINK1	0.0605871	0.0818811	0.584523	enriched_in_mutant
RNA Binding Proteins	ProProgen	PRKN/Ex3del	PRKN	0.0294194	0.0329933	0.546544	enriched_in_mutant
RNA Binding Proteins	ProProgen	SNCA/A30P	SNCA	-0.0112933	0.380527	0.477094	depleted_in_mutant
RNA Binding Proteins	ProProgen	SNCA/A53T	SNCA	0.0981356	8.47761e-05	0.661793	enriched_in_mutant
RNA Binding Proteins	ProProgen	SYNJ1/R258Q/FS	SYNJ1	0.108734	8.80485e-08	0.700798	enriched_in_mutant
RNA Binding Proteins	ProProgen	VPS13C_A444P	VPS13C	-0.0658846	1.77595e-12	0.390894	depleted_in_mutant
RNA Binding Proteins	ProProgen	VPS13C_W395C	VPS13C	0.0342623	0.00708621	0.554748	enriched_in_mutant
Retromer Complex Integrity	DA1	ATP13A2_p.H369Tfs*27	ATP13A2	0.0306479	1.06004e-10	0.569041	enriched_in_mutant
Retromer Complex Integrity	DA1	DJ_EX1-5DEL	PARK7	0.00151403	0.167874	0.509833	enriched_in_mutant
Retromer Complex Integrity	DA1	DNAJC6/c.801-2_A>G/FS	DNAJC6	0.0227109	2.49313e-07	0.544585	enriched_in_mutant
Retromer Complex Integrity	DA1	FBXO7_R498X/FS	FBXO7	0.0102294	0.000286055	0.528627	enriched_in_mutant
Retromer Complex Integrity	DA1	GBA_IVS2+1_Het	GBA	0.00542083	0.530389	0.507563	enriched_in_mutant
Retromer Complex Integrity	DA1	GBA_IVS2+1_Homo	GBA	0.0159299	0.0114289	0.536183	enriched_in_mutant
Retromer Complex Integrity	DA1	LRRK2/G2019S	LRRK2	0.0224839	7.86307e-07	0.541561	enriched_in_mutant
Retromer Complex Integrity	DA1	PINK1/Q129X/FS	PINK1	-0.0173766	0.00155331	0.457758	depleted_in_mutant
Retromer Complex Integrity	DA1	PRKN/Ex3del	PRKN	0.00328167	0.407322	0.50525	enriched_in_mutant
Retromer Complex Integrity	DA1	SNCA/A30P	SNCA	0.000987019	0.840641	0.501297	enriched_in_mutant
Retromer Complex Integrity	DA1	SNCA/A53T	SNCA	0.0120386	0.00302258	0.523572	enriched_in_mutant
Retromer Complex Integrity	DA1	SYNJ1/R258Q/FS	SYNJ1	0.0518873	3.46028e-36	0.60517	enriched_in_mutant
Retromer Complex Integrity	DA1	VPS13C_A444P	VPS13C	0.0124716	9.58369e-05	0.530216	enriched_in_mutant
Retromer Complex Integrity	DA1	VPS13C_W395C	VPS13C	0.0358954	1.58794e-35	0.588869	enriched_in_mutant
Retromer Complex Integrity	DA2	ATP13A2_p.H369Tfs*27	ATP13A2	0.00884538	0.0590043	0.518545	enriched_in_mutant
Retromer Complex Integrity	DA2	DJ_EX1-5DEL	PARK7	-0.00112205	0.840541	0.497657	depleted_in_mutant
Retromer Complex Integrity	DA2	DNAJC6/c.801-2_A>G/FS	DNAJC6	-0.0168359	0.0123665	0.467948	depleted_in_mutant
Retromer Complex Integrity	DA2	FBXO7_R498X/FS	FBXO7	-0.0271415	7.73079e-09	0.442415	depleted_in_mutant
Retromer Complex Integrity	DA2	GBA_IVS2+1_Het	GBA	0.00610293	0.585623	0.509224	enriched_in_mutant
Retromer Complex Integrity	DA2	GBA_IVS2+1_Homo	GBA	-0.00425443	0.572468	0.494602	depleted_in_mutant
Retromer Complex Integrity	DA2	LRRK2/G2019S	LRRK2	-0.00431141	0.800264	0.49709	depleted_in_mutant
Retromer Complex Integrity	DA2	PINK1/Q129X/FS	PINK1	0.0281167	0.000397578	0.555353	enriched_in_mutant
Retromer Complex Integrity	DA2	PRKN/Ex3del	PRKN	0.0236216	0.0220448	0.537592	enriched_in_mutant
Retromer Complex Integrity	DA2	SNCA/A30P	SNCA	0.0223533	0.0299871	0.533188	enriched_in_mutant
Retromer Complex Integrity	DA2	SNCA/A53T	SNCA	0.0395133	2.54418e-09	0.587326	enriched_in_mutant
Retromer Complex Integrity	DA2	SYNJ1/R258Q/FS	SYNJ1	-0.0421108	1.74099e-12	0.413917	depleted_in_mutant
Retromer Complex Integrity	DA2	VPS13C_A444P	VPS13C	0.0149207	0.00966017	0.527037	enriched_in_mutant
Retromer Complex Integrity	DA2	VPS13C_W395C	VPS13C	-0.0280589	1.01875e-06	0.44409	depleted_in_mutant
Retromer Complex Integrity	DAPro1	ATP13A2_p.H369Tfs*27	ATP13A2	0.0213282	3.10249e-05	0.547663	enriched_in_mutant
Retromer Complex Integrity	DAPro1	DJ_EX1-5DEL	PARK7	-0.0505359	1.2099e-65	0.377026	depleted_in_mutant
Retromer Complex Integrity	DAPro1	DNAJC6/c.801-2_A>G/FS	DNAJC6	-0.00924974	0.521542	0.486698	depleted_in_mutant
Retromer Complex Integrity	DAPro1	FBXO7_R498X/FS	FBXO7	-0.0793914	4.792e-170	0.318519	depleted_in_mutant
Retromer Complex Integrity	DAPro1	GBA_IVS2+1_Het	GBA	0.0236377	0.00097146	0.561569	enriched_in_mutant
Retromer Complex Integrity	DAPro1	GBA_IVS2+1_Homo	GBA	-0.00442589	0.359241	0.492401	depleted_in_mutant
Retromer Complex Integrity	DAPro1	LRRK2/G2019S	LRRK2	0.0198493	0.000336999	0.555674	enriched_in_mutant
Retromer Complex Integrity	DAPro1	PINK1/Q129X/FS	PINK1	-0.0123071	0.000236432	0.462379	depleted_in_mutant
Retromer Complex Integrity	DAPro1	PRKN/Ex3del	PRKN	-0.00574291	0.345952	0.490294	depleted_in_mutant
Retromer Complex Integrity	DAPro1	SNCA/A30P	SNCA	-0.00387077	0.388779	0.489245	depleted_in_mutant
Retromer Complex Integrity	DAPro1	SNCA/A53T	SNCA	0.0257475	0.00395894	0.57074	enriched_in_mutant
Retromer Complex Integrity	DAPro1	SYNJ1/R258Q/FS	SYNJ1	-0.011468	0.419947	0.481889	depleted_in_mutant
Retromer Complex Integrity	DAPro1	VPS13C_A444P	VPS13C	0.00456729	0.121934	0.511612	enriched_in_mutant
Retromer Complex Integrity	DAPro1	VPS13C_W395C	VPS13C	-0.0874187	2.5169e-149	0.285204	depleted_in_mutant
Retromer Complex Integrity	DAPro2	ATP13A2_p.H369Tfs*27	ATP13A2	-0.0311689	7.12248e-27	0.43401	depleted_in_mutant
Retromer Complex Integrity	DAPro2	DJ_EX1-5DEL	PARK7	-0.0434492	7.88636e-37	0.401435	depleted_in_mutant
Retromer Complex Integrity	DAPro2	DNAJC6/c.801-2_A>G/FS	DNAJC6	0.011297	0.00242973	0.533699	enriched_in_mutant
Retromer Complex Integrity	DAPro2	FBXO7_R498X/FS	FBXO7	-0.0482946	8.29071e-70	0.391056	depleted_in_mutant
Retromer Complex Integrity	DAPro2	GBA_IVS2+1_Het	GBA	0.0177908	5.82058e-06	0.540594	enriched_in_mutant
Retromer Complex Integrity	DAPro2	GBA_IVS2+1_Homo	GBA	-0.0488036	3.60792e-89	0.399642	depleted_in_mutant
Retromer Complex Integrity	DAPro2	LRRK2/G2019S	LRRK2	0.0306141	2.28017e-18	0.580017	enriched_in_mutant
Retromer Complex Integrity	DAPro2	PINK1/Q129X/FS	PINK1	-0.00619681	0.00947915	0.480454	depleted_in_mutant
Retromer Complex Integrity	DAPro2	PRKN/Ex3del	PRKN	-0.0125918	0.00080706	0.472382	depleted_in_mutant
Retromer Complex Integrity	DAPro2	SNCA/A30P	SNCA	-0.00476255	0.114621	0.487355	depleted_in_mutant
Retromer Complex Integrity	DAPro2	SNCA/A53T	SNCA	0.0527677	1.20847e-24	0.631902	enriched_in_mutant
Retromer Complex Integrity	DAPro2	SYNJ1/R258Q/FS	SYNJ1	0.00549851	0.129784	0.518852	enriched_in_mutant
Retromer Complex Integrity	DAPro2	VPS13C_A444P	VPS13C	0.0166876	4.68301e-07	0.540379	enriched_in_mutant
Retromer Complex Integrity	DAPro2	VPS13C_W395C	VPS13C	0.00154532	0.459103	0.506585	enriched_in_mutant
Retromer Complex Integrity	DAPro3	ATP13A2_p.H369Tfs*27	ATP13A2	-0.00991376	0.326789	0.473452	depleted_in_mutant
Retromer Complex Integrity	DAPro3	DJ_EX1-5DEL	PARK7	0.00371045	0.453184	0.515383	enriched_in_mutant
Retromer Complex Integrity	DAPro3	DNAJC6/c.801-2_A>G/FS	DNAJC6	0.0437696	0.00840791	0.609781	enriched_in_mutant
Retromer Complex Integrity	DAPro3	FBXO7_R498X/FS	FBXO7	0.0558929	2.57887e-07	0.647498	enriched_in_mutant
Retromer Complex Integrity	DAPro3	GBA_IVS2+1_Het	GBA	-0.0453442	0.00961933	0.373848	depleted_in_mutant
Retromer Complex Integrity	DAPro3	GBA_IVS2+1_Homo	GBA	-0.00262506	0.937549	0.498361	depleted_in_mutant
Retromer Complex Integrity	DAPro3	LRRK2/G2019S	LRRK2	0.0158811	0.0426921	0.559457	enriched_in_mutant
Retromer Complex Integrity	DAPro3	PINK1/Q129X/FS	PINK1	0.0106032	0.318487	0.541588	enriched_in_mutant
Retromer Complex Integrity	DAPro3	PRKN/Ex3del	PRKN	0.00831472	0.755951	0.511109	enriched_in_mutant
Retromer Complex Integrity	DAPro3	SNCA/A30P	SNCA	-0.0618224	1.23128e-05	0.334826	depleted_in_mutant
Retromer Complex Integrity	DAPro3	SNCA/A53T	SNCA	0.0796783	0.000377048	0.685224	enriched_in_mutant
Retromer Complex Integrity	DAPro3	SYNJ1/R258Q/FS	SYNJ1	0.0404494	0.0235113	0.601767	enriched_in_mutant
Retromer Complex Integrity	DAPro3	VPS13C_A444P	VPS13C	0.00503953	0.272671	0.520834	enriched_in_mutant
Retromer Complex Integrity	DAPro3	VPS13C_W395C	VPS13C	0.0231794	0.00648942	0.567421	enriched_in_mutant
Retromer Complex Integrity	Early Neurons	ATP13A2_p.H369Tfs*27	ATP13A2	0.0391381	1.68883e-16	0.586408	enriched_in_mutant
Retromer Complex Integrity	Early Neurons	DJ_EX1-5DEL	PARK7	0.010041	1.26126e-05	0.529375	enriched_in_mutant
Retromer Complex Integrity	Early Neurons	DNAJC6/c.801-2_A>G/FS	DNAJC6	0.0106417	0.0148922	0.530485	enriched_in_mutant
Retromer Complex Integrity	Early Neurons	FBXO7_R498X/FS	FBXO7	-0.00263504	0.875757	0.498847	depleted_in_mutant
Retromer Complex Integrity	Early Neurons	GBA_IVS2+1_Het	GBA	0.00916657	0.274151	0.515244	enriched_in_mutant
Retromer Complex Integrity	Early Neurons	GBA_IVS2+1_Homo	GBA	0.00585343	0.13981	0.513367	enriched_in_mutant
Retromer Complex Integrity	Early Neurons	LRRK2/G2019S	LRRK2	-0.0150103	0.000218567	0.458989	depleted_in_mutant
Retromer Complex Integrity	Early Neurons	PINK1/Q129X/FS	PINK1	0.0724799	4.48013e-46	0.697432	enriched_in_mutant
Retromer Complex Integrity	Early Neurons	PRKN/Ex3del	PRKN	0.00424728	0.570248	0.505369	enriched_in_mutant
Retromer Complex Integrity	Early Neurons	SNCA/A30P	SNCA	-0.010253	0.00660267	0.470355	depleted_in_mutant
Retromer Complex Integrity	Early Neurons	SNCA/A53T	SNCA	0.0470665	5.25514e-14	0.611605	enriched_in_mutant
Retromer Complex Integrity	Early Neurons	SYNJ1/R258Q/FS	SYNJ1	0.0135984	0.0101357	0.533432	enriched_in_mutant
Retromer Complex Integrity	Early Neurons	VPS13C_A444P	VPS13C	-0.0435396	1.51947e-50	0.406655	depleted_in_mutant
Retromer Complex Integrity	Early Neurons	VPS13C_W395C	VPS13C	-0.0349654	1.80378e-25	0.425924	depleted_in_mutant
Retromer Complex Integrity	ProProgen	ATP13A2_p.H369Tfs*27	ATP13A2	0.0165905	0.048807	0.546189	enriched_in_mutant
Retromer Complex Integrity	ProProgen	DJ_EX1-5DEL	PARK7	0.00637765	0.108917	0.526099	enriched_in_mutant
Retromer Complex Integrity	ProProgen	DNAJC6/c.801-2_A>G/FS	DNAJC6	0.00573438	0.731857	0.512614	enriched_in_mutant
Retromer Complex Integrity	ProProgen	FBXO7_R498X/FS	FBXO7	-0.019525	0.0798255	0.463523	depleted_in_mutant
Retromer Complex Integrity	ProProgen	GBA_IVS2+1_Het	GBA	-0.00877052	0.736433	0.484124	depleted_in_mutant
Retromer Complex Integrity	ProProgen	GBA_IVS2+1_Homo	GBA	0.0120442	0.110177	0.530412	enriched_in_mutant
Retromer Complex Integrity	ProProgen	LRRK2/G2019S	LRRK2	-0.0113467	0.10926	0.451916	depleted_in_mutant
Retromer Complex Integrity	ProProgen	PINK1/Q129X/FS	PINK1	0.000404465	0.587868	0.526377	enriched_in_mutant
Retromer Complex Integrity	ProProgen	PRKN/Ex3del	PRKN	-0.0150693	0.0588464	0.458757	depleted_in_mutant
Retromer Complex Integrity	ProProgen	SNCA/A30P	SNCA	-0.0184308	0.0719762	0.45301	depleted_in_mutant
Retromer Complex Integrity	ProProgen	SNCA/A53T	SNCA	-0.00486242	0.642092	0.480828	depleted_in_mutant
Retromer Complex Integrity	ProProgen	SYNJ1/R258Q/FS	SYNJ1	0.0136017	0.444288	0.528732	enriched_in_mutant
Retromer Complex Integrity	ProProgen	VPS13C_A444P	VPS13C	0.0180331	0.00139384	0.549454	enriched_in_mutant
Retromer Complex Integrity	ProProgen	VPS13C_W395C	VPS13C	0.0186281	0.00705364	0.554779	enriched_in_mutant
Splicing Regulation	DA1	ATP13A2_p.H369Tfs*27	ATP13A2	0.0182845	0.00204882	0.53296	enriched_in_mutant
Splicing Regulation	DA1	DJ_EX1-5DEL	PARK7	-0.0246092	5.75762e-08	0.46131	depleted_in_mutant
Splicing Regulation	DA1	DNAJC6/c.801-2_A>G/FS	DNAJC6	0.00989286	0.222673	0.51054	enriched_in_mutant
Splicing Regulation	DA1	FBXO7_R498X/FS	FBXO7	-0.0333769	3.54455e-11	0.447743	depleted_in_mutant
Splicing Regulation	DA1	GBA_IVS2+1_Het	GBA	0.0181026	0.0341787	0.525531	enriched_in_mutant
Splicing Regulation	DA1	GBA_IVS2+1_Homo	GBA	-0.0429026	9.10675e-06	0.436521	depleted_in_mutant
Splicing Regulation	DA1	LRRK2/G2019S	LRRK2	0.018587	0.000192344	0.53138	enriched_in_mutant
Splicing Regulation	DA1	PINK1/Q129X/FS	PINK1	0.00409629	0.499054	0.509024	enriched_in_mutant
Splicing Regulation	DA1	PRKN/Ex3del	PRKN	-0.0112742	0.00705653	0.48293	depleted_in_mutant
Splicing Regulation	DA1	SNCA/A30P	SNCA	0.00964167	0.0458771	0.51288	enriched_in_mutant
Splicing Regulation	DA1	SNCA/A53T	SNCA	0.021762	1.29064e-05	0.534671	enriched_in_mutant
Splicing Regulation	DA1	SYNJ1/R258Q/FS	SYNJ1	-0.0332588	5.04746e-11	0.444995	depleted_in_mutant
Splicing Regulation	DA1	VPS13C_A444P	VPS13C	-0.02723	4.85211e-08	0.457734	depleted_in_mutant
Splicing Regulation	DA1	VPS13C_W395C	VPS13C	0.019697	1.1181e-06	0.534788	enriched_in_mutant
Splicing Regulation	DA2	ATP13A2_p.H369Tfs*27	ATP13A2	0.0325999	1.08879e-05	0.543203	enriched_in_mutant
Splicing Regulation	DA2	DJ_EX1-5DEL	PARK7	-0.0377359	6.92121e-05	0.453674	depleted_in_mutant
Splicing Regulation	DA2	DNAJC6/c.801-2_A>G/FS	DNAJC6	0.0158299	0.0809339	0.522363	enriched_in_mutant
Splicing Regulation	DA2	FBXO7_R498X/FS	FBXO7	-0.00958836	0.186586	0.486828	depleted_in_mutant
Splicing Regulation	DA2	GBA_IVS2+1_Het	GBA	-0.0154734	0.100652	0.472227	depleted_in_mutant
Splicing Regulation	DA2	GBA_IVS2+1_Homo	GBA	0.0334206	3.28358e-05	0.539717	enriched_in_mutant
Splicing Regulation	DA2	LRRK2/G2019S	LRRK2	0.0122952	0.229578	0.513815	enriched_in_mutant
Splicing Regulation	DA2	PINK1/Q129X/FS	PINK1	0.0435181	4.20814e-05	0.564012	enriched_in_mutant
Splicing Regulation	DA2	PRKN/Ex3del	PRKN	0.0260836	0.066445	0.530135	enriched_in_mutant
Splicing Regulation	DA2	SNCA/A30P	SNCA	-0.0143009	0.413986	0.487507	depleted_in_mutant
Splicing Regulation	DA2	SNCA/A53T	SNCA	-0.0286217	0.0262814	0.467435	depleted_in_mutant
Splicing Regulation	DA2	SYNJ1/R258Q/FS	SYNJ1	-0.00627871	0.551259	0.492728	depleted_in_mutant
Splicing Regulation	DA2	VPS13C_A444P	VPS13C	-0.00235103	0.572914	0.49411	depleted_in_mutant
Splicing Regulation	DA2	VPS13C_W395C	VPS13C	0.015096	0.0224785	0.526104	enriched_in_mutant
Splicing Regulation	DAPro1	ATP13A2_p.H369Tfs*27	ATP13A2	0.0441207	3.13454e-10	0.57199	enriched_in_mutant
Splicing Regulation	DAPro1	DJ_EX1-5DEL	PARK7	0.0193116	6.56371e-07	0.535744	enriched_in_mutant
Splicing Regulation	DAPro1	DNAJC6/c.801-2_A>G/FS	DNAJC6	-0.0529509	1.69052e-06	0.400658	depleted_in_mutant
Splicing Regulation	DAPro1	FBXO7_R498X/FS	FBXO7	-0.00394921	0.221196	0.492013	depleted_in_mutant
Splicing Regulation	DAPro1	GBA_IVS2+1_Het	GBA	-0.0224813	0.0388655	0.461445	depleted_in_mutant
Splicing Regulation	DAPro1	GBA_IVS2+1_Homo	GBA	0.0197236	0.000232564	0.530508	enriched_in_mutant
Splicing Regulation	DAPro1	LRRK2/G2019S	LRRK2	-0.0188585	0.0469706	0.46915	depleted_in_mutant
Splicing Regulation	DAPro1	PINK1/Q129X/FS	PINK1	0.00936075	0.0308658	0.522091	enriched_in_mutant
Splicing Regulation	DAPro1	PRKN/Ex3del	PRKN	0.0475592	5.27276e-14	0.577493	enriched_in_mutant
Splicing Regulation	DAPro1	SNCA/A30P	SNCA	0.0306363	0.000260294	0.545571	enriched_in_mutant
Splicing Regulation	DAPro1	SNCA/A53T	SNCA	-0.0380081	0.00533254	0.431597	depleted_in_mutant
Splicing Regulation	DAPro1	SYNJ1/R258Q/FS	SYNJ1	-0.0305378	0.024378	0.449456	depleted_in_mutant
Splicing Regulation	DAPro1	VPS13C_A444P	VPS13C	0.0207994	9.99249e-08	0.539991	enriched_in_mutant
Splicing Regulation	DAPro1	VPS13C_W395C	VPS13C	-0.0111861	0.0172569	0.480348	depleted_in_mutant
Splicing Regulation	DAPro2	ATP13A2_p.H369Tfs*27	ATP13A2	-0.0247669	7.01575e-12	0.457839	depleted_in_mutant
Splicing Regulation	DAPro2	DJ_EX1-5DEL	PARK7	0.0404169	1.31168e-24	0.579615	enriched_in_mutant
Splicing Regulation	DAPro2	DNAJC6/c.801-2_A>G/FS	DNAJC6	0.0977437	1.62079e-68	0.694427	enriched_in_mutant
Splicing Regulation	DAPro2	FBXO7_R498X/FS	FBXO7	-0.0143609	0.000437691	0.47831	depleted_in_mutant
Splicing Regulation	DAPro2	GBA_IVS2+1_Het	GBA	0.0148775	0.00574103	0.524737	enriched_in_mutant
Splicing Regulation	DAPro2	GBA_IVS2+1_Homo	GBA	-0.0340327	2.02706e-28	0.444575	depleted_in_mutant
Splicing Regulation	DAPro2	LRRK2/G2019S	LRRK2	-0.0260038	1.60301e-07	0.452037	depleted_in_mutant
Splicing Regulation	DAPro2	PINK1/Q129X/FS	PINK1	0.0107468	0.000298643	0.527248	enriched_in_mutant
Splicing Regulation	DAPro2	PRKN/Ex3del	PRKN	0.0152475	0.000769894	0.527726	enriched_in_mutant
Splicing Regulation	DAPro2	SNCA/A30P	SNCA	0.0284458	2.89618e-10	0.550524	enriched_in_mutant
Splicing Regulation	DAPro2	SNCA/A53T	SNCA	0.104856	2.6286e-54	0.69973	enriched_in_mutant
Splicing Regulation	DAPro2	SYNJ1/R258Q/FS	SYNJ1	0.0331174	1.32737e-09	0.575461	enriched_in_mutant
Splicing Regulation	DAPro2	VPS13C_A444P	VPS13C	0.0347056	1.76377e-16	0.566008	enriched_in_mutant
Splicing Regulation	DAPro2	VPS13C_W395C	VPS13C	-0.0324149	4.4634e-11	0.441406	depleted_in_mutant
Splicing Regulation	DAPro3	ATP13A2_p.H369Tfs*27	ATP13A2	-0.170821	2.31726e-22	0.236744	depleted_in_mutant
Splicing Regulation	DAPro3	DJ_EX1-5DEL	PARK7	-0.034864	0.000134115	0.421697	depleted_in_mutant
Splicing Regulation	DAPro3	DNAJC6/c.801-2_A>G/FS	DNAJC6	-0.0132773	0.709798	0.484466	depleted_in_mutant
Splicing Regulation	DAPro3	FBXO7_R498X/FS	FBXO7	-0.0404925	0.0123501	0.428364	depleted_in_mutant
Splicing Regulation	DAPro3	GBA_IVS2+1_Het	GBA	-0.134233	7.2538e-07	0.258672	depleted_in_mutant
Splicing Regulation	DAPro3	GBA_IVS2+1_Homo	GBA	-0.0529614	1.39261e-05	0.409258	depleted_in_mutant
Splicing Regulation	DAPro3	LRRK2/G2019S	LRRK2	0.00202201	0.87435	0.50465	enriched_in_mutant
Splicing Regulation	DAPro3	PINK1/Q129X/FS	PINK1	0.0501766	0.00339504	0.622049	enriched_in_mutant
Splicing Regulation	DAPro3	PRKN/Ex3del	PRKN	-0.0117533	0.425136	0.471538	depleted_in_mutant
Splicing Regulation	DAPro3	SNCA/A30P	SNCA	0.0207415	0.341852	0.535939	enriched_in_mutant
Splicing Regulation	DAPro3	SNCA/A53T	SNCA	-0.024877	0.396962	0.455775	depleted_in_mutant
Splicing Regulation	DAPro3	SYNJ1/R258Q/FS	SYNJ1	0.0492025	0.0477109	0.588966	enriched_in_mutant
Splicing Regulation	DAPro3	VPS13C_A444P	VPS13C	0.011783	0.2063	0.524003	enriched_in_mutant
Splicing Regulation	DAPro3	VPS13C_W395C	VPS13C	0.00161163	0.748657	0.507941	enriched_in_mutant
Splicing Regulation	Early Neurons	ATP13A2_p.H369Tfs*27	ATP13A2	0.040915	9.30282e-11	0.56791	enriched_in_mutant
Splicing Regulation	Early Neurons	DJ_EX1-5DEL	PARK7	0.0279414	1.47023e-16	0.555558	enriched_in_mutant
Splicing Regulation	Early Neurons	DNAJC6/c.801-2_A>G/FS	DNAJC6	0.0431372	1.93416e-12	0.588125	enriched_in_mutant
Splicing Regulation	Early Neurons	FBXO7_R498X/FS	FBXO7	0.00416903	0.0920653	0.51242	enriched_in_mutant
Splicing Regulation	Early Neurons	GBA_IVS2+1_Het	GBA	0.056973	2.87008e-12	0.597353	enriched_in_mutant
Splicing Regulation	Early Neurons	GBA_IVS2+1_Homo	GBA	0.0212962	6.60483e-05	0.536124	enriched_in_mutant
Splicing Regulation	Early Neurons	LRRK2/G2019S	LRRK2	-0.0271261	3.81262e-07	0.443661	depleted_in_mutant
Splicing Regulation	Early Neurons	PINK1/Q129X/FS	PINK1	0.0251476	0.00020599	0.551423	enriched_in_mutant
Splicing Regulation	Early Neurons	PRKN/Ex3del	PRKN	0.00924797	0.172226	0.51291	enriched_in_mutant
Splicing Regulation	Early Neurons	SNCA/A30P	SNCA	0.0272645	0.000203337	0.540543	enriched_in_mutant
Splicing Regulation	Early Neurons	SNCA/A53T	SNCA	0.016127	0.0706179	0.526813	enriched_in_mutant
Splicing Regulation	Early Neurons	SYNJ1/R258Q/FS	SYNJ1	0.00627607	0.366566	0.511741	enriched_in_mutant
Splicing Regulation	Early Neurons	VPS13C_A444P	VPS13C	0.0103332	0.00106761	0.520428	enriched_in_mutant
Splicing Regulation	Early Neurons	VPS13C_W395C	VPS13C	0.00179982	0.402568	0.505945	enriched_in_mutant
Splicing Regulation	ProProgen	ATP13A2_p.H369Tfs*27	ATP13A2	0.0510167	8.1008e-05	0.592393	enriched_in_mutant
Splicing Regulation	ProProgen	DJ_EX1-5DEL	PARK7	0.0262687	0.00717286	0.543773	enriched_in_mutant
Splicing Regulation	ProProgen	DNAJC6/c.801-2_A>G/FS	DNAJC6	0.0160594	0.641723	0.517121	enriched_in_mutant
Splicing Regulation	ProProgen	FBXO7_R498X/FS	FBXO7	0.0234601	0.094498	0.53482	enriched_in_mutant
Splicing Regulation	ProProgen	GBA_IVS2+1_Het	GBA	-0.00589741	0.870922	0.492308	depleted_in_mutant
Splicing Regulation	ProProgen	GBA_IVS2+1_Homo	GBA	0.0305023	0.0112201	0.548276	enriched_in_mutant
Splicing Regulation	ProProgen	LRRK2/G2019S	LRRK2	0.00403642	0.631314	0.514416	enriched_in_mutant
Splicing Regulation	ProProgen	PINK1/Q129X/FS	PINK1	0.0408758	0.0395781	0.599971	enriched_in_mutant
Splicing Regulation	ProProgen	PRKN/Ex3del	PRKN	0.0309257	0.00582605	0.560191	enriched_in_mutant
Splicing Regulation	ProProgen	SNCA/A30P	SNCA	0.0232742	0.0853182	0.544936	enriched_in_mutant
Splicing Regulation	ProProgen	SNCA/A53T	SNCA	0.0287494	0.207577	0.551908	enriched_in_mutant
Splicing Regulation	ProProgen	SYNJ1/R258Q/FS	SYNJ1	0.026415	0.111414	0.559765	enriched_in_mutant
Splicing Regulation	ProProgen	VPS13C_A444P	VPS13C	0.0207219	0.0266639	0.534297	enriched_in_mutant
Splicing Regulation	ProProgen	VPS13C_W395C	VPS13C	0.0101056	0.418753	0.516441	enriched_in_mutant
Stress Granule Core	DA1	ATP13A2_p.H369Tfs*27	ATP13A2	-0.00232796	0.895451	0.498595	depleted_in_mutant
Stress Granule Core	DA1	DJ_EX1-5DEL	PARK7	-0.0168064	0.00202496	0.477992	depleted_in_mutant
Stress Granule Core	DA1	DNAJC6/c.801-2_A>G/FS	DNAJC6	0.0153947	0.0381012	0.517925	enriched_in_mutant
Stress Granule Core	DA1	FBXO7_R498X/FS	FBXO7	-0.0383577	3.04944e-12	0.444953	depleted_in_mutant
Stress Granule Core	DA1	GBA_IVS2+1_Het	GBA	0.0340037	0.000346004	0.543133	enriched_in_mutant
Stress Granule Core	DA1	GBA_IVS2+1_Homo	GBA	-0.0487586	8.30697e-06	0.436239	depleted_in_mutant
Stress Granule Core	DA1	LRRK2/G2019S	LRRK2	0.0395164	1.22116e-10	0.554167	enriched_in_mutant
Stress Granule Core	DA1	PINK1/Q129X/FS	PINK1	-0.00329003	0.43148	0.489499	depleted_in_mutant
Stress Granule Core	DA1	PRKN/Ex3del	PRKN	-0.0224464	7.08628e-07	0.46858	depleted_in_mutant
Stress Granule Core	DA1	SNCA/A30P	SNCA	-0.0093701	0.0105541	0.483504	depleted_in_mutant
Stress Granule Core	DA1	SNCA/A53T	SNCA	0.0175264	0.00681691	0.521507	enriched_in_mutant
Stress Granule Core	DA1	SYNJ1/R258Q/FS	SYNJ1	0.0313851	1.16845e-07	0.544362	enriched_in_mutant
Stress Granule Core	DA1	VPS13C_A444P	VPS13C	-0.0452644	2.57659e-15	0.438732	depleted_in_mutant
Stress Granule Core	DA1	VPS13C_W395C	VPS13C	-0.0227519	1.22155e-05	0.468755	depleted_in_mutant
Stress Granule Core	DA2	ATP13A2_p.H369Tfs*27	ATP13A2	-0.0321365	3.25079e-08	0.445712	depleted_in_mutant
Stress Granule Core	DA2	DJ_EX1-5DEL	PARK7	-0.0597289	1.21604e-12	0.417296	depleted_in_mutant
Stress Granule Core	DA2	DNAJC6/c.801-2_A>G/FS	DNAJC6	-0.0035373	0.452836	0.490381	depleted_in_mutant
Stress Granule Core	DA2	FBXO7_R498X/FS	FBXO7	-0.0275965	3.78223e-05	0.458908	depleted_in_mutant
Stress Granule Core	DA2	GBA_IVS2+1_Het	GBA	0.00292454	0.552741	0.510044	enriched_in_mutant
Stress Granule Core	DA2	GBA_IVS2+1_Homo	GBA	-0.0239077	1.1275e-05	0.458004	depleted_in_mutant
Stress Granule Core	DA2	LRRK2/G2019S	LRRK2	-0.0182917	0.0400817	0.476394	depleted_in_mutant
Stress Granule Core	DA2	PINK1/Q129X/FS	PINK1	0.0162058	0.231593	0.518697	enriched_in_mutant
Stress Granule Core	DA2	PRKN/Ex3del	PRKN	0.0205471	0.343619	0.51555	enriched_in_mutant
Stress Granule Core	DA2	SNCA/A30P	SNCA	-0.0671726	2.86532e-08	0.415138	depleted_in_mutant
Stress Granule Core	DA2	SNCA/A53T	SNCA	-0.0489327	3.92921e-05	0.439743	depleted_in_mutant
Stress Granule Core	DA2	SYNJ1/R258Q/FS	SYNJ1	-0.0286798	0.00132074	0.460808	depleted_in_mutant
Stress Granule Core	DA2	VPS13C_A444P	VPS13C	-0.0165241	0.0654906	0.480756	depleted_in_mutant
Stress Granule Core	DA2	VPS13C_W395C	VPS13C	-0.0578435	4.47833e-12	0.420834	depleted_in_mutant
Stress Granule Core	DAPro1	ATP13A2_p.H369Tfs*27	ATP13A2	0.0188964	0.016244	0.527499	enriched_in_mutant
Stress Granule Core	DAPro1	DJ_EX1-5DEL	PARK7	-0.0344669	5.33373e-13	0.448139	depleted_in_mutant
Stress Granule Core	DAPro1	DNAJC6/c.801-2_A>G/FS	DNAJC6	-0.0349767	0.0420412	0.45781	depleted_in_mutant
Stress Granule Core	DAPro1	FBXO7_R498X/FS	FBXO7	-0.0643767	5.90092e-51	0.401971	depleted_in_mutant
Stress Granule Core	DAPro1	GBA_IVS2+1_Het	GBA	-0.0367414	0.00453332	0.447021	depleted_in_mutant
Stress Granule Core	DAPro1	GBA_IVS2+1_Homo	GBA	-0.00597779	0.340349	0.492097	depleted_in_mutant
Stress Granule Core	DAPro1	LRRK2/G2019S	LRRK2	-0.0624889	3.30842e-10	0.402421	depleted_in_mutant
Stress Granule Core	DAPro1	PINK1/Q129X/FS	PINK1	0.00516373	0.325992	0.510051	enriched_in_mutant
Stress Granule Core	DAPro1	PRKN/Ex3del	PRKN	0.000964173	0.913924	0.501113	enriched_in_mutant
Stress Granule Core	DAPro1	SNCA/A30P	SNCA	0.000538423	0.848048	0.502391	enriched_in_mutant
Stress Granule Core	DAPro1	SNCA/A53T	SNCA	0.0139127	0.197996	0.531607	enriched_in_mutant
Stress Granule Core	DAPro1	SYNJ1/R258Q/FS	SYNJ1	-0.00814916	0.908984	0.49743	depleted_in_mutant
Stress Granule Core	DAPro1	VPS13C_A444P	VPS13C	0.00412855	0.181981	0.51002	enriched_in_mutant
Stress Granule Core	DAPro1	VPS13C_W395C	VPS13C	0.0363303	1.11596e-16	0.568433	enriched_in_mutant
Stress Granule Core	DAPro2	ATP13A2_p.H369Tfs*27	ATP13A2	0.0206584	1.25031e-08	0.535	enriched_in_mutant
Stress Granule Core	DAPro2	DJ_EX1-5DEL	PARK7	-0.0150458	0.208472	0.490221	depleted_in_mutant
Stress Granule Core	DAPro2	DNAJC6/c.801-2_A>G/FS	DNAJC6	-0.0210116	0.00500993	0.468808	depleted_in_mutant
Stress Granule Core	DAPro2	FBXO7_R498X/FS	FBXO7	-0.0164055	0.0331397	0.486859	depleted_in_mutant
Stress Granule Core	DAPro2	GBA_IVS2+1_Het	GBA	0.0129303	0.03506	0.518875	enriched_in_mutant
Stress Granule Core	DAPro2	GBA_IVS2+1_Homo	GBA	-0.00161075	0.62849	0.497575	depleted_in_mutant
Stress Granule Core	DAPro2	LRRK2/G2019S	LRRK2	-0.079116	2.20209e-47	0.367662	depleted_in_mutant
Stress Granule Core	DAPro2	PINK1/Q129X/FS	PINK1	-0.00960475	0.0189686	0.482323	depleted_in_mutant
Stress Granule Core	DAPro2	PRKN/Ex3del	PRKN	-0.0138109	0.0115607	0.479183	depleted_in_mutant
Stress Granule Core	DAPro2	SNCA/A30P	SNCA	-0.0193381	3.36465e-05	0.466763	depleted_in_mutant
Stress Granule Core	DAPro2	SNCA/A53T	SNCA	-0.0377125	2.34362e-06	0.439232	depleted_in_mutant
Stress Granule Core	DAPro2	SYNJ1/R258Q/FS	SYNJ1	0.00934556	0.265761	0.513849	enriched_in_mutant
Stress Granule Core	DAPro2	VPS13C_A444P	VPS13C	-0.0366864	2.58511e-08	0.455385	depleted_in_mutant
Stress Granule Core	DAPro2	VPS13C_W395C	VPS13C	0.00226516	0.0447821	0.517848	enriched_in_mutant
Stress Granule Core	DAPro3	ATP13A2_p.H369Tfs*27	ATP13A2	-0.0394222	0.0161456	0.434886	depleted_in_mutant
Stress Granule Core	DAPro3	DJ_EX1-5DEL	PARK7	-0.00112214	0.615507	0.489699	depleted_in_mutant
Stress Granule Core	DAPro3	DNAJC6/c.801-2_A>G/FS	DNAJC6	0.104219	4.11204e-06	0.691839	enriched_in_mutant
Stress Granule Core	DAPro3	FBXO7_R498X/FS	FBXO7	-0.0566625	0.00206317	0.411788	depleted_in_mutant
Stress Granule Core	DAPro3	GBA_IVS2+1_Het	GBA	-0.113105	6.87624e-05	0.306098	depleted_in_mutant
Stress Granule Core	DAPro3	GBA_IVS2+1_Homo	GBA	0.0186937	0.201325	0.526688	enriched_in_mutant
Stress Granule Core	DAPro3	LRRK2/G2019S	LRRK2	-0.0434434	0.00688372	0.420725	depleted_in_mutant
Stress Granule Core	DAPro3	PINK1/Q129X/FS	PINK1	0.0432887	0.0294895	0.590703	enriched_in_mutant
Stress Granule Core	DAPro3	PRKN/Ex3del	PRKN	-0.0117713	0.32457	0.46485	depleted_in_mutant
Stress Granule Core	DAPro3	SNCA/A30P	SNCA	-0.046985	0.017993	0.410605	depleted_in_mutant
Stress Granule Core	DAPro3	SNCA/A53T	SNCA	0.113944	0.000156494	0.69693	enriched_in_mutant
Stress Granule Core	DAPro3	SYNJ1/R258Q/FS	SYNJ1	0.114665	3.53583e-06	0.708269	enriched_in_mutant
Stress Granule Core	DAPro3	VPS13C_A444P	VPS13C	0.0952108	4.31453e-22	0.683517	enriched_in_mutant
Stress Granule Core	DAPro3	VPS13C_W395C	VPS13C	0.0825329	1.23581e-12	0.675885	enriched_in_mutant
Stress Granule Core	Early Neurons	ATP13A2_p.H369Tfs*27	ATP13A2	0.0488719	7.9545e-13	0.575082	enriched_in_mutant
Stress Granule Core	Early Neurons	DJ_EX1-5DEL	PARK7	0.00042024	0.107261	0.510835	enriched_in_mutant
Stress Granule Core	Early Neurons	DNAJC6/c.801-2_A>G/FS	DNAJC6	0.0293963	3.26439e-05	0.552008	enriched_in_mutant
Stress Granule Core	Early Neurons	FBXO7_R498X/FS	FBXO7	-0.031989	1.04318e-08	0.457803	depleted_in_mutant
Stress Granule Core	Early Neurons	GBA_IVS2+1_Het	GBA	0.0243691	0.0196633	0.532517	enriched_in_mutant
Stress Granule Core	Early Neurons	GBA_IVS2+1_Homo	GBA	0.0206417	0.00071565	0.530632	enriched_in_mutant
Stress Granule Core	Early Neurons	LRRK2/G2019S	LRRK2	-0.0314149	3.03235e-07	0.44318	depleted_in_mutant
Stress Granule Core	Early Neurons	PINK1/Q129X/FS	PINK1	-0.0761967	1.40904e-25	0.355166	depleted_in_mutant
Stress Granule Core	Early Neurons	PRKN/Ex3del	PRKN	-0.0341394	9.74006e-09	0.445761	depleted_in_mutant
Stress Granule Core	Early Neurons	SNCA/A30P	SNCA	-0.0109884	0.040331	0.477623	depleted_in_mutant
Stress Granule Core	Early Neurons	SNCA/A53T	SNCA	0.0168037	0.0664165	0.527223	enriched_in_mutant
Stress Granule Core	Early Neurons	SYNJ1/R258Q/FS	SYNJ1	0.00717579	0.214764	0.516131	enriched_in_mutant
Stress Granule Core	Early Neurons	VPS13C_A444P	VPS13C	-0.0175209	0.00213704	0.48083	depleted_in_mutant
Stress Granule Core	Early Neurons	VPS13C_W395C	VPS13C	-0.00103745	0.245618	0.491754	depleted_in_mutant
Stress Granule Core	ProProgen	ATP13A2_p.H369Tfs*27	ATP13A2	0.0208124	0.118247	0.536623	enriched_in_mutant
Stress Granule Core	ProProgen	DJ_EX1-5DEL	PARK7	0.0795252	1.43942e-14	0.625239	enriched_in_mutant
Stress Granule Core	ProProgen	DNAJC6/c.801-2_A>G/FS	DNAJC6	0.0869952	0.000436893	0.62928	enriched_in_mutant
Stress Granule Core	ProProgen	FBXO7_R498X/FS	FBXO7	0.0667582	8.27125e-07	0.602633	enriched_in_mutant
Stress Granule Core	ProProgen	GBA_IVS2+1_Het	GBA	-0.0306777	0.315968	0.45281	depleted_in_mutant
Stress Granule Core	ProProgen	GBA_IVS2+1_Homo	GBA	-0.00961443	0.457555	0.485855	depleted_in_mutant
Stress Granule Core	ProProgen	LRRK2/G2019S	LRRK2	0.0542096	0.00420163	0.585938	enriched_in_mutant
Stress Granule Core	ProProgen	PINK1/Q129X/FS	PINK1	-0.000886496	0.85822	0.491256	depleted_in_mutant
Stress Granule Core	ProProgen	PRKN/Ex3del	PRKN	-0.00170688	0.994724	0.499852	depleted_in_mutant
Stress Granule Core	ProProgen	SNCA/A30P	SNCA	-0.0307445	0.0817282	0.454538	depleted_in_mutant
Stress Granule Core	ProProgen	SNCA/A53T	SNCA	0.120714	2.3148e-05	0.674207	enriched_in_mutant
Stress Granule Core	ProProgen	SYNJ1/R258Q/FS	SYNJ1	-0.00792877	0.631405	0.481972	depleted_in_mutant
Stress Granule Core	ProProgen	VPS13C_A444P	VPS13C	-0.013395	0.293878	0.483757	depleted_in_mutant
Stress Granule Core	ProProgen	VPS13C_W395C	VPS13C	0.0970097	2.25235e-14	0.655234	enriched_in_mutant
Synaptic Vesicle	DA1	ATP13A2_p.H369Tfs*27	ATP13A2	0.0297688	5.92202e-07	0.553386	enriched_in_mutant
Synaptic Vesicle	DA1	DJ_EX1-5DEL	PARK7	0.0490554	1.16349e-31	0.583479	enriched_in_mutant
Synaptic Vesicle	DA1	DNAJC6/c.801-2_A>G/FS	DNAJC6	-0.0500138	1.41371e-22	0.415493	depleted_in_mutant
Synaptic Vesicle	DA1	FBXO7_R498X/FS	FBXO7	-0.0264881	7.91341e-06	0.464745	depleted_in_mutant
Synaptic Vesicle	DA1	GBA_IVS2+1_Het	GBA	-0.0843231	5.00611e-30	0.36277	depleted_in_mutant
Synaptic Vesicle	DA1	GBA_IVS2+1_Homo	GBA	-0.00112746	0.916366	0.498497	depleted_in_mutant
Synaptic Vesicle	DA1	LRRK2/G2019S	LRRK2	-0.00418927	0.112597	0.486648	depleted_in_mutant
Synaptic Vesicle	DA1	PINK1/Q129X/FS	PINK1	0.000373366	0.899428	0.501688	enriched_in_mutant
Synaptic Vesicle	DA1	PRKN/Ex3del	PRKN	-0.0266836	2.04009e-15	0.4497	depleted_in_mutant
Synaptic Vesicle	DA1	SNCA/A30P	SNCA	-0.00628386	0.0625536	0.487986	depleted_in_mutant
Synaptic Vesicle	DA1	SNCA/A53T	SNCA	0.0175963	5.85887e-06	0.53602	enriched_in_mutant
Synaptic Vesicle	DA1	SYNJ1/R258Q/FS	SYNJ1	-0.0595347	8.42236e-34	0.398535	depleted_in_mutant
Synaptic Vesicle	DA1	VPS13C_A444P	VPS13C	-0.0104072	0.0993105	0.487233	depleted_in_mutant
Synaptic Vesicle	DA1	VPS13C_W395C	VPS13C	0.00600901	0.0237311	0.516156	enriched_in_mutant
Synaptic Vesicle	DA2	ATP13A2_p.H369Tfs*27	ATP13A2	0.0157239	0.207776	0.512373	enriched_in_mutant
Synaptic Vesicle	DA2	DJ_EX1-5DEL	PARK7	0.0163523	0.958619	0.500604	enriched_in_mutant
Synaptic Vesicle	DA2	DNAJC6/c.801-2_A>G/FS	DNAJC6	-0.0458779	1.20938e-07	0.432193	depleted_in_mutant
Synaptic Vesicle	DA2	FBXO7_R498X/FS	FBXO7	0.0504624	1.53561e-32	0.618459	enriched_in_mutant
Synaptic Vesicle	DA2	GBA_IVS2+1_Het	GBA	-0.00877843	0.0731021	0.469681	depleted_in_mutant
Synaptic Vesicle	DA2	GBA_IVS2+1_Homo	GBA	-0.00963579	0.812603	0.497733	depleted_in_mutant
Synaptic Vesicle	DA2	LRRK2/G2019S	LRRK2	-0.00672487	0.604643	0.494046	depleted_in_mutant
Synaptic Vesicle	DA2	PINK1/Q129X/FS	PINK1	-0.00790942	0.210873	0.480445	depleted_in_mutant
Synaptic Vesicle	DA2	PRKN/Ex3del	PRKN	0.0278316	0.00670867	0.54451	enriched_in_mutant
Synaptic Vesicle	DA2	SNCA/A30P	SNCA	0.0612248	2.82988e-09	0.590852	enriched_in_mutant
Synaptic Vesicle	DA2	SNCA/A53T	SNCA	-0.0358346	0.000329787	0.447376	depleted_in_mutant
Synaptic Vesicle	DA2	SYNJ1/R258Q/FS	SYNJ1	-0.0131295	0.167958	0.483173	depleted_in_mutant
Synaptic Vesicle	DA2	VPS13C_A444P	VPS13C	-0.00947797	0.0325464	0.477666	depleted_in_mutant
Synaptic Vesicle	DA2	VPS13C_W395C	VPS13C	0.0290984	0.308841	0.51164	enriched_in_mutant
Synaptic Vesicle	DAPro1	ATP13A2_p.H369Tfs*27	ATP13A2	0.00309296	0.675189	0.504795	enriched_in_mutant
Synaptic Vesicle	DAPro1	DJ_EX1-5DEL	PARK7	0.00849013	0.00300526	0.521324	enriched_in_mutant
Synaptic Vesicle	DAPro1	DNAJC6/c.801-2_A>G/FS	DNAJC6	0.00992345	0.00514106	0.558064	enriched_in_mutant
Synaptic Vesicle	DAPro1	FBXO7_R498X/FS	FBXO7	-0.0510449	2.56902e-103	0.359083	depleted_in_mutant
Synaptic Vesicle	DAPro1	GBA_IVS2+1_Het	GBA	0.0631313	3.2085e-24	0.689503	enriched_in_mutant
Synaptic Vesicle	DAPro1	GBA_IVS2+1_Homo	GBA	0.0445518	3.30905e-56	0.630927	enriched_in_mutant
Synaptic Vesicle	DAPro1	LRRK2/G2019S	LRRK2	0.0391389	2.02584e-15	0.623298	enriched_in_mutant
Synaptic Vesicle	DAPro1	PINK1/Q129X/FS	PINK1	0.00108972	0.806886	0.502502	enriched_in_mutant
Synaptic Vesicle	DAPro1	PRKN/Ex3del	PRKN	0.00224181	0.745702	0.50334	enriched_in_mutant
Synaptic Vesicle	DAPro1	SNCA/A30P	SNCA	0.00691581	0.710494	0.504632	enriched_in_mutant
Synaptic Vesicle	DAPro1	SNCA/A53T	SNCA	-0.0194564	0.077864	0.45671	depleted_in_mutant
Synaptic Vesicle	DAPro1	SYNJ1/R258Q/FS	SYNJ1	-0.0441676	0.000551233	0.422438	depleted_in_mutant
Synaptic Vesicle	DAPro1	VPS13C_A444P	VPS13C	-0.0049452	0.00783983	0.480039	depleted_in_mutant
Synaptic Vesicle	DAPro1	VPS13C_W395C	VPS13C	0.00230125	0.0136393	0.520357	enriched_in_mutant
Synaptic Vesicle	DAPro2	ATP13A2_p.H369Tfs*27	ATP13A2	0.0037866	0.0849859	0.51059	enriched_in_mutant
Synaptic Vesicle	DAPro2	DJ_EX1-5DEL	PARK7	0.0155795	1.98789e-11	0.552145	enriched_in_mutant
Synaptic Vesicle	DAPro2	DNAJC6/c.801-2_A>G/FS	DNAJC6	-0.0113497	0.896243	0.49855	depleted_in_mutant
Synaptic Vesicle	DAPro2	FBXO7_R498X/FS	FBXO7	0.00989778	1.5534e-10	0.539478	enriched_in_mutant
Synaptic Vesicle	DAPro2	GBA_IVS2+1_Het	GBA	0.0143443	1.46624e-08	0.550738	enriched_in_mutant
Synaptic Vesicle	DAPro2	GBA_IVS2+1_Homo	GBA	0.00347181	0.00341805	0.514674	enriched_in_mutant
Synaptic Vesicle	DAPro2	LRRK2/G2019S	LRRK2	0.0168313	2.75117e-21	0.586692	enriched_in_mutant
Synaptic Vesicle	DAPro2	PINK1/Q129X/FS	PINK1	-0.00175884	0.333681	0.492716	depleted_in_mutant
Synaptic Vesicle	DAPro2	PRKN/Ex3del	PRKN	0.00720528	0.094525	0.513783	enriched_in_mutant
Synaptic Vesicle	DAPro2	SNCA/A30P	SNCA	0.0168147	4.38346e-10	0.550007	enriched_in_mutant
Synaptic Vesicle	DAPro2	SNCA/A53T	SNCA	0.00499565	0.00133111	0.541306	enriched_in_mutant
Synaptic Vesicle	DAPro2	SYNJ1/R258Q/FS	SYNJ1	-0.0263486	0.00612306	0.465889	depleted_in_mutant
Synaptic Vesicle	DAPro2	VPS13C_A444P	VPS13C	0.0055065	0.017615	0.519021	enriched_in_mutant
Synaptic Vesicle	DAPro2	VPS13C_W395C	VPS13C	-0.0170556	1.88581e-09	0.446569	depleted_in_mutant
Synaptic Vesicle	DAPro3	ATP13A2_p.H369Tfs*27	ATP13A2	0.0183996	0.00138873	0.586532	enriched_in_mutant
Synaptic Vesicle	DAPro3	DJ_EX1-5DEL	PARK7	-0.00351674	0.616804	0.489737	depleted_in_mutant
Synaptic Vesicle	DAPro3	DNAJC6/c.801-2_A>G/FS	DNAJC6	-0.0205815	0.338296	0.460086	depleted_in_mutant
Synaptic Vesicle	DAPro3	FBXO7_R498X/FS	FBXO7	0.035034	2.0835e-07	0.648639	enriched_in_mutant
Synaptic Vesicle	DAPro3	GBA_IVS2+1_Het	GBA	-0.00488261	0.376977	0.456911	depleted_in_mutant
Synaptic Vesicle	DAPro3	GBA_IVS2+1_Homo	GBA	-0.0076748	0.705275	0.492098	depleted_in_mutant
Synaptic Vesicle	DAPro3	LRRK2/G2019S	LRRK2	0.00733527	0.752112	0.509276	enriched_in_mutant
Synaptic Vesicle	DAPro3	PINK1/Q129X/FS	PINK1	0.0111579	0.520872	0.526779	enriched_in_mutant
Synaptic Vesicle	DAPro3	PRKN/Ex3del	PRKN	0.0220965	0.0518182	0.56936	enriched_in_mutant
Synaptic Vesicle	DAPro3	SNCA/A30P	SNCA	0.0107952	0.211017	0.54728	enriched_in_mutant
Synaptic Vesicle	DAPro3	SNCA/A53T	SNCA	-0.0172027	0.361755	0.452393	depleted_in_mutant
Synaptic Vesicle	DAPro3	SYNJ1/R258Q/FS	SYNJ1	-0.0331946	0.91034	0.49488	depleted_in_mutant
Synaptic Vesicle	DAPro3	VPS13C_A444P	VPS13C	0.0441474	3.38493e-33	0.727968	enriched_in_mutant
Synaptic Vesicle	DAPro3	VPS13C_W395C	VPS13C	-0.00542546	0.312951	0.475003	depleted_in_mutant
Synaptic Vesicle	Early Neurons	ATP13A2_p.H369Tfs*27	ATP13A2	0.0327682	2.45757e-05	0.544226	enriched_in_mutant
Synaptic Vesicle	Early Neurons	DJ_EX1-5DEL	PARK7	-0.0116533	1.80725e-15	0.446494	depleted_in_mutant
Synaptic Vesicle	Early Neurons	DNAJC6/c.801-2_A>G/FS	DNAJC6	-0.0552118	4.09257e-08	0.431309	depleted_in_mutant
Synaptic Vesicle	Early Neurons	FBXO7_R498X/FS	FBXO7	-0.00143977	0.346087	0.493054	depleted_in_mutant
Synaptic Vesicle	Early Neurons	GBA_IVS2+1_Het	GBA	0.0432922	2.03647e-16	0.614582	enriched_in_mutant
Synaptic Vesicle	Early Neurons	GBA_IVS2+1_Homo	GBA	0.0490235	8.04834e-82	0.67346	enriched_in_mutant
Synaptic Vesicle	Early Neurons	LRRK2/G2019S	LRRK2	-0.0238415	0.000180461	0.458452	depleted_in_mutant
Synaptic Vesicle	Early Neurons	PINK1/Q129X/FS	PINK1	-0.00493842	0.0300409	0.469941	depleted_in_mutant
Synaptic Vesicle	Early Neurons	PRKN/Ex3del	PRKN	0.0099529	0.00290898	0.528156	enriched_in_mutant
Synaptic Vesicle	Early Neurons	SNCA/A30P	SNCA	-0.0225226	2.07014e-18	0.404468	depleted_in_mutant
Synaptic Vesicle	Early Neurons	SNCA/A53T	SNCA	-0.0201854	0.0423669	0.469895	depleted_in_mutant
Synaptic Vesicle	Early Neurons	SYNJ1/R258Q/FS	SYNJ1	-0.0544385	1.17e-09	0.420888	depleted_in_mutant
Synaptic Vesicle	Early Neurons	VPS13C_A444P	VPS13C	-0.00930457	5.13168e-08	0.465996	depleted_in_mutant
Synaptic Vesicle	Early Neurons	VPS13C_W395C	VPS13C	-0.0101214	1.33829e-08	0.459653	depleted_in_mutant
Synaptic Vesicle	ProProgen	ATP13A2_p.H369Tfs*27	ATP13A2	0.00426656	0.722342	0.508334	enriched_in_mutant
Synaptic Vesicle	ProProgen	DJ_EX1-5DEL	PARK7	0.00144355	0.826044	0.503579	enriched_in_mutant
Synaptic Vesicle	ProProgen	DNAJC6/c.801-2_A>G/FS	DNAJC6	-0.00296708	0.386395	0.468144	depleted_in_mutant
Synaptic Vesicle	ProProgen	FBXO7_R498X/FS	FBXO7	-0.0424429	9.96334e-11	0.365329	depleted_in_mutant
Synaptic Vesicle	ProProgen	GBA_IVS2+1_Het	GBA	-0.015491	0.26719	0.447791	depleted_in_mutant
Synaptic Vesicle	ProProgen	GBA_IVS2+1_Homo	GBA	-0.00440619	0.5467	0.488524	depleted_in_mutant
Synaptic Vesicle	ProProgen	LRRK2/G2019S	LRRK2	0.0214032	0.0170943	0.571591	enriched_in_mutant
Synaptic Vesicle	ProProgen	PINK1/Q129X/FS	PINK1	-0.00716784	0.308058	0.450452	depleted_in_mutant
Synaptic Vesicle	ProProgen	PRKN/Ex3del	PRKN	0.0170462	0.0384104	0.545196	enriched_in_mutant
Synaptic Vesicle	ProProgen	SNCA/A30P	SNCA	-0.035463	4.0586e-06	0.37966	depleted_in_mutant
Synaptic Vesicle	ProProgen	SNCA/A53T	SNCA	0.00768072	0.336636	0.539586	enriched_in_mutant
Synaptic Vesicle	ProProgen	SYNJ1/R258Q/FS	SYNJ1	0.0370204	8.94955e-05	0.647042	enriched_in_mutant
Synaptic Vesicle	ProProgen	VPS13C_A444P	VPS13C	-0.0104104	0.0124955	0.461348	depleted_in_mutant
Synaptic Vesicle	ProProgen	VPS13C_W395C	VPS13C	-0.0162718	0.00859329	0.446572	depleted_in_mutant
Rab GTPase Trafficking	DA1	ATP13A2_p.H369Tfs*27	ATP13A2	0.0555449	8.22054e-33	0.627542	enriched_in_mutant
Rab GTPase Trafficking	DA1	DJ_EX1-5DEL	PARK7	0.0211603	1.08092e-13	0.552982	enriched_in_mutant
Rab GTPase Trafficking	DA1	DNAJC6/c.801-2_A>G/FS	DNAJC6	0.00538973	0.523889	0.505509	enriched_in_mutant
Rab GTPase Trafficking	DA1	FBXO7_R498X/FS	FBXO7	0.000760444	0.722771	0.5028	enriched_in_mutant
Rab GTPase Trafficking	DA1	GBA_IVS2+1_Het	GBA	-0.00509155	0.216329	0.485096	depleted_in_mutant
Rab GTPase Trafficking	DA1	GBA_IVS2+1_Homo	GBA	0.0588546	3.53749e-19	0.628041	enriched_in_mutant
Rab GTPase Trafficking	DA1	LRRK2/G2019S	LRRK2	0.00153908	0.815288	0.501966	enriched_in_mutant
Rab GTPase Trafficking	DA1	PINK1/Q129X/FS	PINK1	0.02397	2.65501e-07	0.568697	enriched_in_mutant
Rab GTPase Trafficking	DA1	PRKN/Ex3del	PRKN	0.0113534	0.000210756	0.52348	enriched_in_mutant
Rab GTPase Trafficking	DA1	SNCA/A30P	SNCA	0.0170246	2.23183e-07	0.533409	enriched_in_mutant
Rab GTPase Trafficking	DA1	SNCA/A53T	SNCA	0.0056057	0.136782	0.511827	enriched_in_mutant
Rab GTPase Trafficking	DA1	SYNJ1/R258Q/FS	SYNJ1	0.017532	5.95676e-06	0.537911	enriched_in_mutant
Rab GTPase Trafficking	DA1	VPS13C_A444P	VPS13C	0.00842994	0.00362403	0.522534	enriched_in_mutant
Rab GTPase Trafficking	DA1	VPS13C_W395C	VPS13C	0.0281535	8.97001e-27	0.576523	enriched_in_mutant
Rab GTPase Trafficking	DA2	ATP13A2_p.H369Tfs*27	ATP13A2	0.0148835	0.00326538	0.528892	enriched_in_mutant
Rab GTPase Trafficking	DA2	DJ_EX1-5DEL	PARK7	0.00253689	0.499689	0.507859	enriched_in_mutant
Rab GTPase Trafficking	DA2	DNAJC6/c.801-2_A>G/FS	DNAJC6	0.00829045	0.0474863	0.525395	enriched_in_mutant
Rab GTPase Trafficking	DA2	FBXO7_R498X/FS	FBXO7	0.0156368	0.0011426	0.53244	enriched_in_mutant
Rab GTPase Trafficking	DA2	GBA_IVS2+1_Het	GBA	0.00299104	0.107107	0.527259	enriched_in_mutant
Rab GTPase Trafficking	DA2	GBA_IVS2+1_Homo	GBA	0.00854273	0.00461142	0.527094	enriched_in_mutant
Rab GTPase Trafficking	DA2	LRRK2/G2019S	LRRK2	0.0299	8.1272e-06	0.551305	enriched_in_mutant
Rab GTPase Trafficking	DA2	PINK1/Q129X/FS	PINK1	0.0371599	1.52999e-06	0.575132	enriched_in_mutant
Rab GTPase Trafficking	DA2	PRKN/Ex3del	PRKN	-0.00790413	0.017266	0.460907	depleted_in_mutant
Rab GTPase Trafficking	DA2	SNCA/A30P	SNCA	-0.00763778	0.0258539	0.465923	depleted_in_mutant
Rab GTPase Trafficking	DA2	SNCA/A53T	SNCA	0.00557983	0.391994	0.512546	enriched_in_mutant
Rab GTPase Trafficking	DA2	SYNJ1/R258Q/FS	SYNJ1	0.0119137	0.18267	0.516263	enriched_in_mutant
Rab GTPase Trafficking	DA2	VPS13C_A444P	VPS13C	0.0183821	0.000972235	0.534462	enriched_in_mutant
Rab GTPase Trafficking	DA2	VPS13C_W395C	VPS13C	0.0121816	0.105006	0.518542	enriched_in_mutant
Rab GTPase Trafficking	DAPro1	ATP13A2_p.H369Tfs*27	ATP13A2	0.0797921	8.76474e-58	0.683332	enriched_in_mutant
Rab GTPase Trafficking	DAPro1	DJ_EX1-5DEL	PARK7	0.013491	8.58457e-09	0.541369	enriched_in_mutant
Rab GTPase Trafficking	DAPro1	DNAJC6/c.801-2_A>G/FS	DNAJC6	-0.00420462	0.777785	0.494142	depleted_in_mutant
Rab GTPase Trafficking	DAPro1	FBXO7_R498X/FS	FBXO7	-0.0722578	1.60224e-159	0.324295	depleted_in_mutant
Rab GTPase Trafficking	DAPro1	GBA_IVS2+1_Het	GBA	0.0263963	0.000448363	0.565511	enriched_in_mutant
Rab GTPase Trafficking	DAPro1	GBA_IVS2+1_Homo	GBA	0.0582007	9.95428e-55	0.629136	enriched_in_mutant
Rab GTPase Trafficking	DAPro1	LRRK2/G2019S	LRRK2	-0.0361245	2.5507e-07	0.419963	depleted_in_mutant
Rab GTPase Trafficking	DAPro1	PINK1/Q129X/FS	PINK1	0.0624539	1.3435e-82	0.697008	enriched_in_mutant
Rab GTPase Trafficking	DAPro1	PRKN/Ex3del	PRKN	-0.0122159	0.000580683	0.464569	depleted_in_mutant
Rab GTPase Trafficking	DAPro1	SNCA/A30P	SNCA	-0.0113686	0.00914218	0.467472	depleted_in_mutant
Rab GTPase Trafficking	DAPro1	SNCA/A53T	SNCA	-0.00644644	0.648284	0.488796	depleted_in_mutant
Rab GTPase Trafficking	DAPro1	SYNJ1/R258Q/FS	SYNJ1	-0.0670217	2.59224e-11	0.350292	depleted_in_mutant
Rab GTPase Trafficking	DAPro1	VPS13C_A444P	VPS13C	0.0126552	8.47709e-07	0.536967	enriched_in_mutant
Rab GTPase Trafficking	DAPro1	VPS13C_W395C	VPS13C	-0.0260906	7.39952e-16	0.433449	depleted_in_mutant
Rab GTPase Trafficking	DAPro2	ATP13A2_p.H369Tfs*27	ATP13A2	0.0178038	1.06818e-13	0.545695	enriched_in_mutant
Rab GTPase Trafficking	DAPro2	DJ_EX1-5DEL	PARK7	0.0229967	3.0894e-15	0.561322	enriched_in_mutant
Rab GTPase Trafficking	DAPro2	DNAJC6/c.801-2_A>G/FS	DNAJC6	-0.0157419	0.000667399	0.462181	depleted_in_mutant
Rab GTPase Trafficking	DAPro2	FBXO7_R498X/FS	FBXO7	0.0128327	3.31581e-09	0.536487	enriched_in_mutant
Rab GTPase Trafficking	DAPro2	GBA_IVS2+1_Het	GBA	-0.0189607	3.48928e-07	0.454372	depleted_in_mutant
Rab GTPase Trafficking	DAPro2	GBA_IVS2+1_Homo	GBA	0.0537075	1.36434e-117	0.615557	enriched_in_mutant
Rab GTPase Trafficking	DAPro2	LRRK2/G2019S	LRRK2	0.0398813	3.27344e-20	0.584292	enriched_in_mutant
Rab GTPase Trafficking	DAPro2	PINK1/Q129X/FS	PINK1	-0.00264038	0.207089	0.490494	depleted_in_mutant
Rab GTPase Trafficking	DAPro2	PRKN/Ex3del	PRKN	-0.0174471	7.9075e-07	0.459297	depleted_in_mutant
Rab GTPase Trafficking	DAPro2	SNCA/A30P	SNCA	0.0651573	9.93193e-77	0.648579	enriched_in_mutant
Rab GTPase Trafficking	DAPro2	SNCA/A53T	SNCA	0.121677	2.30606e-86	0.753515	enriched_in_mutant
Rab GTPase Trafficking	DAPro2	SYNJ1/R258Q/FS	SYNJ1	0.00295397	0.712443	0.504587	enriched_in_mutant
Rab GTPase Trafficking	DAPro2	VPS13C_A444P	VPS13C	0.0235467	7.08472e-14	0.559991	enriched_in_mutant
Rab GTPase Trafficking	DAPro2	VPS13C_W395C	VPS13C	-0.0154354	0.000362662	0.468284	depleted_in_mutant
Rab GTPase Trafficking	DAPro3	ATP13A2_p.H369Tfs*27	ATP13A2	-0.0146724	0.0404597	0.444536	depleted_in_mutant
Rab GTPase Trafficking	DAPro3	DJ_EX1-5DEL	PARK7	-0.00925605	0.221036	0.474905	depleted_in_mutant
Rab GTPase Trafficking	DAPro3	DNAJC6/c.801-2_A>G/FS	DNAJC6	-0.00836339	0.826933	0.490858	depleted_in_mutant
Rab GTPase Trafficking	DAPro3	FBXO7_R498X/FS	FBXO7	-0.0183812	0.0773964	0.449434	depleted_in_mutant
Rab GTPase Trafficking	DAPro3	GBA_IVS2+1_Het	GBA	-0.0194314	0.246473	0.443496	depleted_in_mutant
Rab GTPase Trafficking	DAPro3	GBA_IVS2+1_Homo	GBA	0.0168452	0.0371811	0.543519	enriched_in_mutant
Rab GTPase Trafficking	DAPro3	LRRK2/G2019S	LRRK2	-0.00386408	0.358784	0.473072	depleted_in_mutant
Rab GTPase Trafficking	DAPro3	PINK1/Q129X/FS	PINK1	0.0660247	4.08614e-07	0.710983	enriched_in_mutant
Rab GTPase Trafficking	DAPro3	PRKN/Ex3del	PRKN	0.0607857	6.81907e-06	0.66044	enriched_in_mutant
Rab GTPase Trafficking	DAPro3	SNCA/A30P	SNCA	0.054014	0.000996859	0.624359	enriched_in_mutant
Rab GTPase Trafficking	DAPro3	SNCA/A53T	SNCA	-0.00396318	0.902554	0.493496	depleted_in_mutant
Rab GTPase Trafficking	DAPro3	SYNJ1/R258Q/FS	SYNJ1	-0.00669347	0.794204	0.488223	depleted_in_mutant
Rab GTPase Trafficking	DAPro3	VPS13C_A444P	VPS13C	0.010087	0.138303	0.528149	enriched_in_mutant
Rab GTPase Trafficking	DAPro3	VPS13C_W395C	VPS13C	0.00869958	0.272563	0.52718	enriched_in_mutant
Rab GTPase Trafficking	Early Neurons	ATP13A2_p.H369Tfs*27	ATP13A2	-0.0202449	2.9047e-05	0.456171	depleted_in_mutant
Rab GTPase Trafficking	Early Neurons	DJ_EX1-5DEL	PARK7	0.0140325	4.2657e-09	0.539512	enriched_in_mutant
Rab GTPase Trafficking	Early Neurons	DNAJC6/c.801-2_A>G/FS	DNAJC6	0.00914499	0.0585049	0.523686	enriched_in_mutant
Rab GTPase Trafficking	Early Neurons	FBXO7_R498X/FS	FBXO7	0.00355785	0.179498	0.509896	enriched_in_mutant
Rab GTPase Trafficking	Early Neurons	GBA_IVS2+1_Het	GBA	0.0696419	3.1548e-26	0.647685	enriched_in_mutant
Rab GTPase Trafficking	Early Neurons	GBA_IVS2+1_Homo	GBA	-0.00321111	0.254671	0.489687	depleted_in_mutant
Rab GTPase Trafficking	Early Neurons	LRRK2/G2019S	LRRK2	0.00397979	0.349947	0.51037	enriched_in_mutant
Rab GTPase Trafficking	Early Neurons	PINK1/Q129X/FS	PINK1	0.00111148	0.900018	0.501741	enriched_in_mutant
Rab GTPase Trafficking	Early Neurons	PRKN/Ex3del	PRKN	-0.0112429	0.0012844	0.469553	depleted_in_mutant
Rab GTPase Trafficking	Early Neurons	SNCA/A30P	SNCA	-0.0168786	2.23124e-05	0.453721	depleted_in_mutant
Rab GTPase Trafficking	Early Neurons	SNCA/A53T	SNCA	-0.0104661	0.0864641	0.474575	depleted_in_mutant
Rab GTPase Trafficking	Early Neurons	SYNJ1/R258Q/FS	SYNJ1	0.00759966	0.109733	0.520797	enriched_in_mutant
Rab GTPase Trafficking	Early Neurons	VPS13C_A444P	VPS13C	0.0264889	1.92561e-27	0.567758	enriched_in_mutant
Rab GTPase Trafficking	Early Neurons	VPS13C_W395C	VPS13C	0.0433885	1.60036e-61	0.617539	enriched_in_mutant
Rab GTPase Trafficking	ProProgen	ATP13A2_p.H369Tfs*27	ATP13A2	-0.0368463	3.36328e-05	0.402779	depleted_in_mutant
Rab GTPase Trafficking	ProProgen	DJ_EX1-5DEL	PARK7	0.0465261	3.50851e-14	0.62337	enriched_in_mutant
Rab GTPase Trafficking	ProProgen	DNAJC6/c.801-2_A>G/FS	DNAJC6	-0.00691893	0.450325	0.472235	depleted_in_mutant
Rab GTPase Trafficking	ProProgen	FBXO7_R498X/FS	FBXO7	0.0126637	0.0604122	0.539102	enriched_in_mutant
Rab GTPase Trafficking	ProProgen	GBA_IVS2+1_Het	GBA	0.0884235	5.19866e-06	0.714239	enriched_in_mutant
Rab GTPase Trafficking	ProProgen	GBA_IVS2+1_Homo	GBA	0.0116994	0.135853	0.528395	enriched_in_mutant
Rab GTPase Trafficking	ProProgen	LRRK2/G2019S	LRRK2	0.0755621	3.71853e-11	0.698568	enriched_in_mutant
Rab GTPase Trafficking	ProProgen	PINK1/Q129X/FS	PINK1	0.00706315	0.604522	0.525211	enriched_in_mutant
Rab GTPase Trafficking	ProProgen	PRKN/Ex3del	PRKN	0.0501869	3.09886e-09	0.629359	enriched_in_mutant
Rab GTPase Trafficking	ProProgen	SNCA/A30P	SNCA	0.0564522	3.70244e-08	0.643739	enriched_in_mutant
Rab GTPase Trafficking	ProProgen	SNCA/A53T	SNCA	-0.00519263	0.534474	0.474391	depleted_in_mutant
Rab GTPase Trafficking	ProProgen	SYNJ1/R258Q/FS	SYNJ1	0.012482	0.541132	0.522958	enriched_in_mutant
Rab GTPase Trafficking	ProProgen	VPS13C_A444P	VPS13C	0.0517804	2.8887e-18	0.634866	enriched_in_mutant
Rab GTPase Trafficking	ProProgen	VPS13C_W395C	VPS13C	0.0646367	1.04403e-16	0.668741	enriched_in_mutant
Proteasomal Degradation Core	DA1	ATP13A2_p.H369Tfs*27	ATP13A2	0.0490435	4.23578e-24	0.608252	enriched_in_mutant
Proteasomal Degradation Core	DA1	DJ_EX1-5DEL	PARK7	0.00481244	0.123541	0.510981	enriched_in_mutant
Proteasomal Degradation Core	DA1	DNAJC6/c.801-2_A>G/FS	DNAJC6	0.0293545	1.18042e-15	0.569204	enriched_in_mutant
Proteasomal Degradation Core	DA1	FBXO7_R498X/FS	FBXO7	0.014715	4.23347e-06	0.536298	enriched_in_mutant
Proteasomal Degradation Core	DA1	GBA_IVS2+1_Het	GBA	-0.0410218	1.06477e-15	0.403335	depleted_in_mutant
Proteasomal Degradation Core	DA1	GBA_IVS2+1_Homo	GBA	0.0188415	0.00214906	0.543901	enriched_in_mutant
Proteasomal Degradation Core	DA1	LRRK2/G2019S	LRRK2	0.0177776	1.53447e-06	0.54045	enriched_in_mutant
Proteasomal Degradation Core	DA1	PINK1/Q129X/FS	PINK1	-0.0167562	0.000610747	0.454257	depleted_in_mutant
Proteasomal Degradation Core	DA1	PRKN/Ex3del	PRKN	0.00733959	0.00271975	0.518994	enriched_in_mutant
Proteasomal Degradation Core	DA1	SNCA/A30P	SNCA	-0.0363211	7.13421e-31	0.425472	depleted_in_mutant
Proteasomal Degradation Core	DA1	SNCA/A53T	SNCA	0.0229696	1.08547e-11	0.55401	enriched_in_mutant
Proteasomal Degradation Core	DA1	SYNJ1/R258Q/FS	SYNJ1	0.0200943	2.52837e-07	0.543166	enriched_in_mutant
Proteasomal Degradation Core	DA1	VPS13C_A444P	VPS13C	0.0256639	1.65998e-13	0.557115	enriched_in_mutant
Proteasomal Degradation Core	DA1	VPS13C_W395C	VPS13C	0.0152321	4.30375e-07	0.536113	enriched_in_mutant
Proteasomal Degradation Core	DA2	ATP13A2_p.H369Tfs*27	ATP13A2	-0.00417957	0.281579	0.489424	depleted_in_mutant
Proteasomal Degradation Core	DA2	DJ_EX1-5DEL	PARK7	0.0150389	0.00856819	0.530607	enriched_in_mutant
Proteasomal Degradation Core	DA2	DNAJC6/c.801-2_A>G/FS	DNAJC6	-0.00188793	0.714275	0.495308	depleted_in_mutant
Proteasomal Degradation Core	DA2	FBXO7_R498X/FS	FBXO7	-0.0222432	3.98314e-06	0.454003	depleted_in_mutant
Proteasomal Degradation Core	DA2	GBA_IVS2+1_Het	GBA	0.0241843	0.00938781	0.543943	enriched_in_mutant
Proteasomal Degradation Core	DA2	GBA_IVS2+1_Homo	GBA	0.0134249	0.00124531	0.530875	enriched_in_mutant
Proteasomal Degradation Core	DA2	LRRK2/G2019S	LRRK2	-0.00926882	0.135352	0.482828	depleted_in_mutant
Proteasomal Degradation Core	DA2	PINK1/Q129X/FS	PINK1	-0.0134872	0.0362594	0.467272	depleted_in_mutant
Proteasomal Degradation Core	DA2	PRKN/Ex3del	PRKN	-0.0312452	0.00419251	0.452989	depleted_in_mutant
Proteasomal Degradation Core	DA2	SNCA/A30P	SNCA	-0.00381319	0.876902	0.49763	depleted_in_mutant
Proteasomal Degradation Core	DA2	SNCA/A53T	SNCA	0.000350197	0.856023	0.50266	enriched_in_mutant
Proteasomal Degradation Core	DA2	SYNJ1/R258Q/FS	SYNJ1	0.0312079	9.69037e-07	0.559772	enriched_in_mutant
Proteasomal Degradation Core	DA2	VPS13C_A444P	VPS13C	-0.00907123	0.0603921	0.48038	depleted_in_mutant
Proteasomal Degradation Core	DA2	VPS13C_W395C	VPS13C	0.0172213	0.007283	0.530696	enriched_in_mutant
Proteasomal Degradation Core	DAPro1	ATP13A2_p.H369Tfs*27	ATP13A2	0.00954834	0.108255	0.518376	enriched_in_mutant
Proteasomal Degradation Core	DAPro1	DJ_EX1-5DEL	PARK7	0.0199798	6.63337e-13	0.551648	enriched_in_mutant
Proteasomal Degradation Core	DAPro1	DNAJC6/c.801-2_A>G/FS	DNAJC6	-0.0325647	0.000256585	0.424142	depleted_in_mutant
Proteasomal Degradation Core	DAPro1	FBXO7_R498X/FS	FBXO7	0.0272063	3.5165e-27	0.5705	enriched_in_mutant
Proteasomal Degradation Core	DAPro1	GBA_IVS2+1_Het	GBA	0.036374	7.23635e-06	0.583741	enriched_in_mutant
Proteasomal Degradation Core	DAPro1	GBA_IVS2+1_Homo	GBA	-0.00677293	0.0488857	0.483675	depleted_in_mutant
Proteasomal Degradation Core	DAPro1	LRRK2/G2019S	LRRK2	-0.00240041	0.52924	0.490229	depleted_in_mutant
Proteasomal Degradation Core	DAPro1	PINK1/Q129X/FS	PINK1	-0.0479355	1.98395e-51	0.345621	depleted_in_mutant
Proteasomal Degradation Core	DAPro1	PRKN/Ex3del	PRKN	0.0265292	7.0676e-11	0.567136	enriched_in_mutant
Proteasomal Degradation Core	DAPro1	SNCA/A30P	SNCA	-0.0223192	7.06234e-05	0.450407	depleted_in_mutant
Proteasomal Degradation Core	DAPro1	SNCA/A53T	SNCA	-0.0583366	3.07458e-08	0.364067	depleted_in_mutant
Proteasomal Degradation Core	DAPro1	SYNJ1/R258Q/FS	SYNJ1	-0.0372856	0.000223907	0.417143	depleted_in_mutant
Proteasomal Degradation Core	DAPro1	VPS13C_A444P	VPS13C	0.0422143	1.22842e-44	0.605231	enriched_in_mutant
Proteasomal Degradation Core	DAPro1	VPS13C_W395C	VPS13C	-0.00464313	0.287787	0.491227	depleted_in_mutant
Proteasomal Degradation Core	DAPro2	ATP13A2_p.H369Tfs*27	ATP13A2	-0.00219935	0.639368	0.497119	depleted_in_mutant
Proteasomal Degradation Core	DAPro2	DJ_EX1-5DEL	PARK7	0.00959075	0.00259947	0.523414	enriched_in_mutant
Proteasomal Degradation Core	DAPro2	DNAJC6/c.801-2_A>G/FS	DNAJC6	-0.0264203	3.41264e-08	0.43866	depleted_in_mutant
Proteasomal Degradation Core	DAPro2	FBXO7_R498X/FS	FBXO7	0.00908737	0.000121782	0.523702	enriched_in_mutant
Proteasomal Degradation Core	DAPro2	GBA_IVS2+1_Het	GBA	-0.0207278	3.93072e-09	0.447278	depleted_in_mutant
Proteasomal Degradation Core	DAPro2	GBA_IVS2+1_Homo	GBA	-0.04077	3.44574e-74	0.408659	depleted_in_mutant
Proteasomal Degradation Core	DAPro2	LRRK2/G2019S	LRRK2	-0.0165783	2.76569e-05	0.461632	depleted_in_mutant
Proteasomal Degradation Core	DAPro2	PINK1/Q129X/FS	PINK1	-0.00749435	0.00143425	0.475983	depleted_in_mutant
Proteasomal Degradation Core	DAPro2	PRKN/Ex3del	PRKN	-0.0211081	1.47587e-11	0.444355	depleted_in_mutant
Proteasomal Degradation Core	DAPro2	SNCA/A30P	SNCA	-0.0223486	3.00482e-09	0.452465	depleted_in_mutant
Proteasomal Degradation Core	DAPro2	SNCA/A53T	SNCA	-0.0273501	7.69462e-07	0.436379	depleted_in_mutant
Proteasomal Degradation Core	DAPro2	SYNJ1/R258Q/FS	SYNJ1	-0.0294462	1.40008e-08	0.4294	depleted_in_mutant
Proteasomal Degradation Core	DAPro2	VPS13C_A444P	VPS13C	-0.00340534	0.225707	0.490292	depleted_in_mutant
Proteasomal Degradation Core	DAPro2	VPS13C_W395C	VPS13C	0.013563	0.000220562	0.532858	enriched_in_mutant
Proteasomal Degradation Core	DAPro3	ATP13A2_p.H369Tfs*27	ATP13A2	-0.0181828	0.12356	0.458312	depleted_in_mutant
Proteasomal Degradation Core	DAPro3	DJ_EX1-5DEL	PARK7	0.00447151	0.878178	0.503146	enriched_in_mutant
Proteasomal Degradation Core	DAPro3	DNAJC6/c.801-2_A>G/FS	DNAJC6	-0.0154485	0.351052	0.461127	depleted_in_mutant
Proteasomal Degradation Core	DAPro3	FBXO7_R498X/FS	FBXO7	0.0282086	0.037309	0.559623	enriched_in_mutant
Proteasomal Degradation Core	DAPro3	GBA_IVS2+1_Het	GBA	-0.0486849	0.015903	0.38252	depleted_in_mutant
Proteasomal Degradation Core	DAPro3	GBA_IVS2+1_Homo	GBA	-0.00977472	0.294867	0.478121	depleted_in_mutant
Proteasomal Degradation Core	DAPro3	LRRK2/G2019S	LRRK2	0.0395874	4.17599e-07	0.648447	enriched_in_mutant
Proteasomal Degradation Core	DAPro3	PINK1/Q129X/FS	PINK1	-0.0421279	0.000623052	0.357466	depleted_in_mutant
Proteasomal Degradation Core	DAPro3	PRKN/Ex3del	PRKN	-0.00268439	0.617133	0.482149	depleted_in_mutant
Proteasomal Degradation Core	DAPro3	SNCA/A30P	SNCA	0.0224701	0.0768835	0.566857	enriched_in_mutant
Proteasomal Degradation Core	DAPro3	SNCA/A53T	SNCA	-0.0234754	0.270494	0.442508	depleted_in_mutant
Proteasomal Degradation Core	DAPro3	SYNJ1/R258Q/FS	SYNJ1	-0.00829899	0.542748	0.472606	depleted_in_mutant
Proteasomal Degradation Core	DAPro3	VPS13C_A444P	VPS13C	-0.00990285	0.116105	0.470157	depleted_in_mutant
Proteasomal Degradation Core	DAPro3	VPS13C_W395C	VPS13C	0.0134818	0.222999	0.530187	enriched_in_mutant
Proteasomal Degradation Core	Early Neurons	ATP13A2_p.H369Tfs*27	ATP13A2	0.0723537	4.54928e-49	0.654353	enriched_in_mutant
Proteasomal Degradation Core	Early Neurons	DJ_EX1-5DEL	PARK7	0.00484181	0.329615	0.506558	enriched_in_mutant
Proteasomal Degradation Core	Early Neurons	DNAJC6/c.801-2_A>G/FS	DNAJC6	-0.014966	0.00191487	0.461151	depleted_in_mutant
Proteasomal Degradation Core	Early Neurons	FBXO7_R498X/FS	FBXO7	-0.00610977	0.00582105	0.479669	depleted_in_mutant
Proteasomal Degradation Core	Early Neurons	GBA_IVS2+1_Het	GBA	-0.0233411	8.48552e-05	0.445214	depleted_in_mutant
Proteasomal Degradation Core	Early Neurons	GBA_IVS2+1_Homo	GBA	0.0175425	8.58111e-06	0.540289	enriched_in_mutant
Proteasomal Degradation Core	Early Neurons	LRRK2/G2019S	LRRK2	0.0118282	0.00257779	0.53344	enriched_in_mutant
Proteasomal Degradation Core	Early Neurons	PINK1/Q129X/FS	PINK1	-0.0450426	1.51736e-13	0.397673	depleted_in_mutant
Proteasomal Degradation Core	Early Neurons	PRKN/Ex3del	PRKN	-0.00441467	0.335575	0.490893	depleted_in_mutant
Proteasomal Degradation Core	Early Neurons	SNCA/A30P	SNCA	0.00965949	0.135645	0.516286	enriched_in_mutant
Proteasomal Degradation Core	Early Neurons	SNCA/A53T	SNCA	-0.0231929	2.25022e-05	0.437141	depleted_in_mutant
Proteasomal Degradation Core	Early Neurons	SYNJ1/R258Q/FS	SYNJ1	0.00133683	0.862036	0.50226	enriched_in_mutant
Proteasomal Degradation Core	Early Neurons	VPS13C_A444P	VPS13C	-0.00123714	0.267281	0.493074	depleted_in_mutant
Proteasomal Degradation Core	Early Neurons	VPS13C_W395C	VPS13C	0.0140479	6.94764e-05	0.528252	enriched_in_mutant
Proteasomal Degradation Core	ProProgen	ATP13A2_p.H369Tfs*27	ATP13A2	0.0598121	8.82531e-12	0.659973	enriched_in_mutant
Proteasomal Degradation Core	ProProgen	DJ_EX1-5DEL	PARK7	0.0137533	0.0569551	0.530992	enriched_in_mutant
Proteasomal Degradation Core	ProProgen	DNAJC6/c.801-2_A>G/FS	DNAJC6	0.00925919	0.553819	0.52178	enriched_in_mutant
Proteasomal Degradation Core	ProProgen	FBXO7_R498X/FS	FBXO7	0.0138816	0.133141	0.531274	enriched_in_mutant
Proteasomal Degradation Core	ProProgen	GBA_IVS2+1_Het	GBA	-0.0727418	0.000163441	0.32275	depleted_in_mutant
Proteasomal Degradation Core	ProProgen	GBA_IVS2+1_Homo	GBA	0.00483073	0.369424	0.517089	enriched_in_mutant
Proteasomal Degradation Core	ProProgen	LRRK2/G2019S	LRRK2	0.0044913	0.590595	0.51616	enriched_in_mutant
Proteasomal Degradation Core	ProProgen	PINK1/Q129X/FS	PINK1	-0.031959	0.0681611	0.411396	depleted_in_mutant
Proteasomal Degradation Core	ProProgen	PRKN/Ex3del	PRKN	-0.0725256	2.6898e-15	0.327461	depleted_in_mutant
Proteasomal Degradation Core	ProProgen	SNCA/A30P	SNCA	-0.0220867	0.0437696	0.447343	depleted_in_mutant
Proteasomal Degradation Core	ProProgen	SNCA/A53T	SNCA	-0.0136474	0.294648	0.456828	depleted_in_mutant
Proteasomal Degradation Core	ProProgen	SYNJ1/R258Q/FS	SYNJ1	0.0305654	0.0464885	0.574742	enriched_in_mutant
Proteasomal Degradation Core	ProProgen	VPS13C_A444P	VPS13C	0.0307577	4.91856e-06	0.570688	enriched_in_mutant
Proteasomal Degradation Core	ProProgen	VPS13C_W395C	VPS13C	0.00459644	0.651063	0.509198	enriched_in_mutant
Ubiquitin Ligase Capacity	DA1	ATP13A2_p.H369Tfs*27	ATP13A2	0.0252157	1.27116e-12	0.575875	enriched_in_mutant
Ubiquitin Ligase Capacity	DA1	DJ_EX1-5DEL	PARK7	0.0442202	1.26502e-65	0.621994	enriched_in_mutant
Ubiquitin Ligase Capacity	DA1	DNAJC6/c.801-2_A>G/FS	DNAJC6	-2.21817e-05	0.949776	0.499455	depleted_in_mutant
Ubiquitin Ligase Capacity	DA1	FBXO7_R498X/FS	FBXO7	0.0273637	2.48243e-21	0.574831	enriched_in_mutant
Ubiquitin Ligase Capacity	DA1	GBA_IVS2+1_Het	GBA	0.00200519	0.955534	0.500672	enriched_in_mutant
Ubiquitin Ligase Capacity	DA1	GBA_IVS2+1_Homo	GBA	0.027358	7.46283e-08	0.576959	enriched_in_mutant
Ubiquitin Ligase Capacity	DA1	LRRK2/G2019S	LRRK2	0.0336545	1.74149e-26	0.589625	enriched_in_mutant
Ubiquitin Ligase Capacity	DA1	PINK1/Q129X/FS	PINK1	0.00113475	0.603221	0.506939	enriched_in_mutant
Ubiquitin Ligase Capacity	DA1	PRKN/Ex3del	PRKN	-0.00849449	0.000770779	0.478692	depleted_in_mutant
Ubiquitin Ligase Capacity	DA1	SNCA/A30P	SNCA	-0.018123	8.40277e-12	0.45593	depleted_in_mutant
Ubiquitin Ligase Capacity	DA1	SNCA/A53T	SNCA	0.0515832	6.45352e-67	0.637371	enriched_in_mutant
Ubiquitin Ligase Capacity	DA1	SYNJ1/R258Q/FS	SYNJ1	0.0438605	1.38013e-43	0.615913	enriched_in_mutant
Ubiquitin Ligase Capacity	DA1	VPS13C_A444P	VPS13C	0.00952307	0.000179507	0.529018	enriched_in_mutant
Ubiquitin Ligase Capacity	DA1	VPS13C_W395C	VPS13C	0.0427404	1.88792e-70	0.626768	enriched_in_mutant
Ubiquitin Ligase Capacity	DA2	ATP13A2_p.H369Tfs*27	ATP13A2	-0.0339552	7.67826e-10	0.439582	depleted_in_mutant
Ubiquitin Ligase Capacity	DA2	DJ_EX1-5DEL	PARK7	0.00884612	0.093578	0.519523	enriched_in_mutant
Ubiquitin Ligase Capacity	DA2	DNAJC6/c.801-2_A>G/FS	DNAJC6	0.0296528	2.01636e-06	0.560884	enriched_in_mutant
Ubiquitin Ligase Capacity	DA2	FBXO7_R498X/FS	FBXO7	-0.0194331	3.22488e-06	0.453567	depleted_in_mutant
Ubiquitin Ligase Capacity	DA2	GBA_IVS2+1_Het	GBA	0.00471003	0.826939	0.5037	enriched_in_mutant
Ubiquitin Ligase Capacity	DA2	GBA_IVS2+1_Homo	GBA	-0.0499373	2.31707e-22	0.406974	depleted_in_mutant
Ubiquitin Ligase Capacity	DA2	LRRK2/G2019S	LRRK2	-0.00324332	0.609593	0.494128	depleted_in_mutant
Ubiquitin Ligase Capacity	DA2	PINK1/Q129X/FS	PINK1	0.0101223	0.0902496	0.526477	enriched_in_mutant
Ubiquitin Ligase Capacity	DA2	PRKN/Ex3del	PRKN	-0.013501	0.150762	0.476409	depleted_in_mutant
Ubiquitin Ligase Capacity	DA2	SNCA/A30P	SNCA	-0.0275329	0.000182421	0.442774	depleted_in_mutant
Ubiquitin Ligase Capacity	DA2	SNCA/A53T	SNCA	-0.0347156	3.71617e-05	0.439554	depleted_in_mutant
Ubiquitin Ligase Capacity	DA2	SYNJ1/R258Q/FS	SYNJ1	0.0216683	0.000756959	0.541103	enriched_in_mutant
Ubiquitin Ligase Capacity	DA2	VPS13C_A444P	VPS13C	-0.00735509	0.0887229	0.482216	depleted_in_mutant
Ubiquitin Ligase Capacity	DA2	VPS13C_W395C	VPS13C	-0.00349608	0.305354	0.488275	depleted_in_mutant
Ubiquitin Ligase Capacity	DAPro1	ATP13A2_p.H369Tfs*27	ATP13A2	-0.00912645	0.0489929	0.477475	depleted_in_mutant
Ubiquitin Ligase Capacity	DAPro1	DJ_EX1-5DEL	PARK7	-0.0056162	0.00641716	0.480412	depleted_in_mutant
Ubiquitin Ligase Capacity	DAPro1	DNAJC6/c.801-2_A>G/FS	DNAJC6	0.034531	3.32086e-10	0.63038	enriched_in_mutant
Ubiquitin Ligase Capacity	DAPro1	FBXO7_R498X/FS	FBXO7	-0.0298803	9.39896e-47	0.406253	depleted_in_mutant
Ubiquitin Ligase Capacity	DAPro1	GBA_IVS2+1_Het	GBA	-0.00203152	0.810229	0.495517	depleted_in_mutant
Ubiquitin Ligase Capacity	DAPro1	GBA_IVS2+1_Homo	GBA	-0.00791819	0.00193778	0.474309	depleted_in_mutant
Ubiquitin Ligase Capacity	DAPro1	LRRK2/G2019S	LRRK2	0.0542364	1.07528e-31	0.681915	enriched_in_mutant
Ubiquitin Ligase Capacity	DAPro1	PINK1/Q129X/FS	PINK1	0.00427069	0.0259064	0.522795	enriched_in_mutant
Ubiquitin Ligase Capacity	DAPro1	PRKN/Ex3del	PRKN	0.00674706	0.0295137	0.522415	enriched_in_mutant
Ubiquitin Ligase Capacity	DAPro1	SNCA/A30P	SNCA	-0.00630883	0.113846	0.480269	depleted_in_mutant
Ubiquitin Ligase Capacity	DAPro1	SNCA/A53T	SNCA	-0.0039134	0.706553	0.490752	depleted_in_mutant
Ubiquitin Ligase Capacity	DAPro1	SYNJ1/R258Q/FS	SYNJ1	0.0318002	2.67917e-07	0.615508	enriched_in_mutant
Ubiquitin Ligase Capacity	DAPro1	VPS13C_A444P	VPS13C	-0.00215893	0.361101	0.493144	depleted_in_mutant
Ubiquitin Ligase Capacity	DAPro1	VPS13C_W395C	VPS13C	0.00265103	0.235075	0.5098	enriched_in_mutant
Ubiquitin Ligase Capacity	DAPro2	ATP13A2_p.H369Tfs*27	ATP13A2	-0.0127614	3.59609e-08	0.466125	depleted_in_mutant
Ubiquitin Ligase Capacity	DAPro2	DJ_EX1-5DEL	PARK7	0.0206197	1.12249e-17	0.566558	enriched_in_mutant
Ubiquitin Ligase Capacity	DAPro2	DNAJC6/c.801-2_A>G/FS	DNAJC6	-0.00438145	0.22761	0.48659	depleted_in_mutant
Ubiquitin Ligase Capacity	DAPro2	FBXO7_R498X/FS	FBXO7	0.0185103	3.4312e-18	0.553642	enriched_in_mutant
Ubiquitin Ligase Capacity	DAPro2	GBA_IVS2+1_Het	GBA	0.0356201	1.67816e-28	0.599174	enriched_in_mutant
Ubiquitin Ligase Capacity	DAPro2	GBA_IVS2+1_Homo	GBA	-0.00719578	0.000139948	0.480911	depleted_in_mutant
Ubiquitin Ligase Capacity	DAPro2	LRRK2/G2019S	LRRK2	0.0135953	1.94773e-05	0.539089	enriched_in_mutant
Ubiquitin Ligase Capacity	DAPro2	PINK1/Q129X/FS	PINK1	0.00202061	0.124537	0.511573	enriched_in_mutant
Ubiquitin Ligase Capacity	DAPro2	PRKN/Ex3del	PRKN	0.0121523	1.16097e-05	0.536145	enriched_in_mutant
Ubiquitin Ligase Capacity	DAPro2	SNCA/A30P	SNCA	0.00919157	0.00102634	0.526312	enriched_in_mutant
Ubiquitin Ligase Capacity	DAPro2	SNCA/A53T	SNCA	-0.00976464	0.00741659	0.465537	depleted_in_mutant
Ubiquitin Ligase Capacity	DAPro2	SYNJ1/R258Q/FS	SYNJ1	-0.0104383	0.0151379	0.469772	depleted_in_mutant
Ubiquitin Ligase Capacity	DAPro2	VPS13C_A444P	VPS13C	0.0184708	2.24116e-12	0.556243	enriched_in_mutant
Ubiquitin Ligase Capacity	DAPro2	VPS13C_W395C	VPS13C	0.00463354	0.0959922	0.514806	enriched_in_mutant
Ubiquitin Ligase Capacity	DAPro3	ATP13A2_p.H369Tfs*27	ATP13A2	-0.00179868	0.763737	0.491856	depleted_in_mutant
Ubiquitin Ligase Capacity	DAPro3	DJ_EX1-5DEL	PARK7	0.0211126	8.30227e-05	0.580696	enriched_in_mutant
Ubiquitin Ligase Capacity	DAPro3	DNAJC6/c.801-2_A>G/FS	DNAJC6	0.0115327	0.810289	0.510034	enriched_in_mutant
Ubiquitin Ligase Capacity	DAPro3	FBXO7_R498X/FS	FBXO7	0.0614291	2.93475e-11	0.690381	enriched_in_mutant
Ubiquitin Ligase Capacity	DAPro3	GBA_IVS2+1_Het	GBA	-0.00917566	0.722752	0.482656	depleted_in_mutant
Ubiquitin Ligase Capacity	DAPro3	GBA_IVS2+1_Homo	GBA	-0.0244843	0.000724381	0.429407	depleted_in_mutant
Ubiquitin Ligase Capacity	DAPro3	LRRK2/G2019S	LRRK2	0.0680701	2.83132e-16	0.739944	enriched_in_mutant
Ubiquitin Ligase Capacity	DAPro3	PINK1/Q129X/FS	PINK1	-0.0180579	0.0253425	0.406828	depleted_in_mutant
Ubiquitin Ligase Capacity	DAPro3	PRKN/Ex3del	PRKN	0.00174324	0.673857	0.515033	enriched_in_mutant
Ubiquitin Ligase Capacity	DAPro3	SNCA/A30P	SNCA	0.0138139	0.220952	0.546269	enriched_in_mutant
Ubiquitin Ligase Capacity	DAPro3	SNCA/A53T	SNCA	0.0127523	0.847429	0.510146	enriched_in_mutant
Ubiquitin Ligase Capacity	DAPro3	SYNJ1/R258Q/FS	SYNJ1	0.00647344	0.899048	0.50576	enriched_in_mutant
Ubiquitin Ligase Capacity	DAPro3	VPS13C_A444P	VPS13C	0.00581611	0.242809	0.522183	enriched_in_mutant
Ubiquitin Ligase Capacity	DAPro3	VPS13C_W395C	VPS13C	-0.00115754	0.773297	0.49286	depleted_in_mutant
Ubiquitin Ligase Capacity	Early Neurons	ATP13A2_p.H369Tfs*27	ATP13A2	0.00237327	0.439548	0.508103	enriched_in_mutant
Ubiquitin Ligase Capacity	Early Neurons	DJ_EX1-5DEL	PARK7	0.0247783	2.93868e-32	0.57954	enriched_in_mutant
Ubiquitin Ligase Capacity	Early Neurons	DNAJC6/c.801-2_A>G/FS	DNAJC6	-0.0025299	0.987639	0.499806	depleted_in_mutant
Ubiquitin Ligase Capacity	Early Neurons	FBXO7_R498X/FS	FBXO7	0.0235433	8.97413e-20	0.567095	enriched_in_mutant
Ubiquitin Ligase Capacity	Early Neurons	GBA_IVS2+1_Het	GBA	-0.00733989	0.0635658	0.474139	depleted_in_mutant
Ubiquitin Ligase Capacity	Early Neurons	GBA_IVS2+1_Homo	GBA	0.00280683	0.434237	0.50708	enriched_in_mutant
Ubiquitin Ligase Capacity	Early Neurons	LRRK2/G2019S	LRRK2	0.058751	1.72703e-65	0.689618	enriched_in_mutant
Ubiquitin Ligase Capacity	Early Neurons	PINK1/Q129X/FS	PINK1	-0.00596221	0.0219677	0.468259	depleted_in_mutant
Ubiquitin Ligase Capacity	Early Neurons	PRKN/Ex3del	PRKN	0.00106794	0.880433	0.501423	enriched_in_mutant
Ubiquitin Ligase Capacity	Early Neurons	SNCA/A30P	SNCA	-0.00512966	0.0368964	0.477224	depleted_in_mutant
Ubiquitin Ligase Capacity	Early Neurons	SNCA/A53T	SNCA	0.0418347	6.85737e-16	0.619726	enriched_in_mutant
Ubiquitin Ligase Capacity	Early Neurons	SYNJ1/R258Q/FS	SYNJ1	0.0460506	1.06141e-26	0.639078	enriched_in_mutant
Ubiquitin Ligase Capacity	Early Neurons	VPS13C_A444P	VPS13C	0.0142883	8.3326e-14	0.546605	enriched_in_mutant
Ubiquitin Ligase Capacity	Early Neurons	VPS13C_W395C	VPS13C	0.0223274	6.02867e-27	0.576336	enriched_in_mutant
Ubiquitin Ligase Capacity	ProProgen	ATP13A2_p.H369Tfs*27	ATP13A2	0.0516318	3.69176e-11	0.655086	enriched_in_mutant
Ubiquitin Ligase Capacity	ProProgen	DJ_EX1-5DEL	PARK7	0.0214147	9.92419e-06	0.571939	enriched_in_mutant
Ubiquitin Ligase Capacity	ProProgen	DNAJC6/c.801-2_A>G/FS	DNAJC6	-0.00215467	0.624846	0.482008	depleted_in_mutant
Ubiquitin Ligase Capacity	ProProgen	FBXO7_R498X/FS	FBXO7	-0.0350852	2.04677e-06	0.401117	depleted_in_mutant
Ubiquitin Ligase Capacity	ProProgen	GBA_IVS2+1_Het	GBA	0.0124949	0.664235	0.520458	enriched_in_mutant
Ubiquitin Ligase Capacity	ProProgen	GBA_IVS2+1_Homo	GBA	0.0402626	4.79156e-09	0.611451	enriched_in_mutant
Ubiquitin Ligase Capacity	ProProgen	LRRK2/G2019S	LRRK2	-0.0198637	0.0185882	0.429339	depleted_in_mutant
Ubiquitin Ligase Capacity	ProProgen	PINK1/Q129X/FS	PINK1	0.0461061	4.24483e-05	0.698776	enriched_in_mutant
Ubiquitin Ligase Capacity	ProProgen	PRKN/Ex3del	PRKN	0.0080973	0.267561	0.524204	enriched_in_mutant
Ubiquitin Ligase Capacity	ProProgen	SNCA/A30P	SNCA	0.000761724	0.842233	0.505205	enriched_in_mutant
Ubiquitin Ligase Capacity	ProProgen	SNCA/A53T	SNCA	0.0189182	0.0959725	0.568552	enriched_in_mutant
Ubiquitin Ligase Capacity	ProProgen	SYNJ1/R258Q/FS	SYNJ1	0.000359156	0.816494	0.508732	enriched_in_mutant
Ubiquitin Ligase Capacity	ProProgen	VPS13C_A444P	VPS13C	0.0219948	9.40348e-07	0.57588	enriched_in_mutant
Ubiquitin Ligase Capacity	ProProgen	VPS13C_W395C	VPS13C	0.0120518	0.0229039	0.546255	enriched_in_mutant

### Sheet:  S2 Module Summary
Gene module	Cell Type	Genotype (n)	Median Roc Auc (directional)	Min Roc Auc (directional)	Max Roc Auc (directional)	Median module score (mean mutant-EWT	Min module score (mean mutant-EWT)	Max module score (mean mutant-EWT)
Endolysosomal Degradation	DA1	14	0.53269	0.476603	0.682003	0.00945401	-0.00692277	0.054409
Endolysosomal Degradation	DA2	14	0.496952	0.42546	0.571918	3.02294e-05	-0.0326011	0.0276467
Endolysosomal Degradation	DAPro1	14	0.50604	0.436281	0.639736	0.00129034	-0.016169	0.0282276
Endolysosomal Degradation	DAPro2	14	0.520533	0.410434	0.617982	0.00827135	-0.0274759	0.0350798
Endolysosomal Degradation	DAPro3	14	0.518539	0.415989	0.592721	0.0018718	-0.0237719	0.0191809
Endolysosomal Degradation	Early Neurons	14	0.522278	0.419749	0.588757	0.00702986	-0.0268107	0.0290717
Endolysosomal Degradation	ProProgen	14	0.51583	0.428369	0.648882	0.00468428	-0.0252577	0.037251
Axonal Transport	DA1	14	0.51181	0.337158	0.603889	0.00792038	-0.12778	0.0975353
Axonal Transport	DA2	14	0.51801	0.391472	0.644961	0.0361545	-0.143545	0.136781
Axonal Transport	DAPro1	14	0.548987	0.428319	0.627852	0.0254985	-0.0431029	0.0643444
Axonal Transport	DAPro2	14	0.51282	0.448078	0.627212	0.00678215	-0.0396908	0.0670721
Axonal Transport	DAPro3	14	0.541061	0.372028	0.700474	0.0121754	-0.0706263	0.120793
Axonal Transport	Early Neurons	14	0.519855	0.38534	0.605012	0.00907349	-0.0609253	0.0676415
Axonal Transport	ProProgen	14	0.472405	0.380249	0.57659	-0.0127234	-0.071405	0.043656
cGAS STING	DA1	14	0.504059	0.451428	0.584577	0.000195383	-0.00431233	0.00430734
cGAS STING	DA2	14	0.519724	0.373332	0.610448	0.00180944	-0.00378717	0.00541269
cGAS STING	DAPro1	14	0.504789	0.459799	0.562993	0.00104612	-0.0103602	0.00804133
cGAS STING	DAPro2	14	0.505419	0.478429	0.583081	0.000665321	-0.00121343	0.0152872
cGAS STING	DAPro3	14	0.532419	0.476512	0.56938	0.00382656	-0.00295823	0.00598008
cGAS STING	Early Neurons	14	0.502264	0.447329	0.558636	0.000526021	-0.00584492	0.00640177
cGAS STING	ProProgen	14	0.496181	0.420874	0.550161	-9.7464e-05	-0.0118243	0.00794946
Ciliogenesis Core	DA1	14	0.50797	0.4713	0.53659	0.00164091	-0.0101911	0.0126304
Ciliogenesis Core	DA2	14	0.51005	0.41678	0.585893	0.00234782	-0.0228833	0.0310614
Ciliogenesis Core	DAPro1	14	0.493969	0.467843	0.542159	-0.00225862	-0.00920726	0.0102351
Ciliogenesis Core	DAPro2	14	0.505971	0.483391	0.554789	0.0011094	-0.0063826	0.0158184
Ciliogenesis Core	DAPro3	14	0.506011	0.401178	0.650542	0.00140117	-0.0305786	0.0579588
Ciliogenesis Core	Early Neurons	14	0.503729	0.308741	0.561076	-0.000300532	-0.0540926	0.0165105
Ciliogenesis Core	ProProgen	14	0.503583	0.438035	0.544885	0.000322059	-0.0238254	0.00945069
ER Stress UPR Response	DA1	14	0.515754	0.465443	0.582952	0.00670424	-0.0100418	0.0389987
ER Stress UPR Response	DA2	14	0.493425	0.430495	0.548917	-0.00188483	-0.0419503	0.0353997
ER Stress UPR Response	DAPro1	14	0.531366	0.314898	0.643209	0.0118426	-0.0832848	0.0752855
ER Stress UPR Response	DAPro2	14	0.564446	0.474695	0.643552	0.0284935	-0.0117582	0.0653769
ER Stress UPR Response	DAPro3	14	0.500109	0.266864	0.672181	0.00287932	-0.0964001	0.0737564
ER Stress UPR Response	Early Neurons	14	0.529267	0.426731	0.624211	0.0126639	-0.0372078	0.0704754
ER Stress UPR Response	ProProgen	14	0.454217	0.38208	0.594291	-0.0217598	-0.0568667	0.059654
Famililal PD genes	DA1	14	0.496491	0.459347	0.578426	-0.0011926	-0.013083	0.0251209
Famililal PD genes	DA2	14	0.497311	0.445119	0.555915	-0.000168151	-0.0212779	0.0236091
Famililal PD genes	DAPro1	14	0.52005	0.425038	0.553221	0.00542924	-0.018858	0.0148515
Famililal PD genes	DAPro2	14	0.52776	0.411406	0.574077	0.0084691	-0.0239547	0.0222842
Famililal PD genes	DAPro3	14	0.530738	0.444986	0.687156	0.00687025	-0.0166003	0.0527736
Famililal PD genes	Early Neurons	14	0.500427	0.367144	0.585114	-0.000594356	-0.0310795	0.0256647
Famililal PD genes	ProProgen	14	0.523761	0.400175	0.610075	0.00398326	-0.0246796	0.0289632
PD GWAS Associated Genes	DA1	14	0.50621	0.392967	0.5901	0.00203562	-0.0281624	0.0236631
PD GWAS Associated Genes	DA2	14	0.516278	0.44511	0.578688	0.00607624	-0.0137767	0.0263962
PD GWAS Associated Genes	DAPro1	14	0.549777	0.354545	0.662715	0.00642356	-0.0239781	0.029533
PD GWAS Associated Genes	DAPro2	14	0.489804	0.418241	0.593128	-0.00155377	-0.0169762	0.0173755
PD GWAS Associated Genes	DAPro3	14	0.486889	0.356114	0.71666	-0.00202202	-0.0238451	0.0292306
PD GWAS Associated Genes	Early Neurons	14	0.525017	0.408051	0.612635	0.00587575	-0.0172742	0.0199103
PD GWAS Associated Genes	ProProgen	14	0.494891	0.368523	0.821335	-0.000252855	-0.0268664	0.0579075
Iron Ferroptotic Homeostasis	DA1	14	0.502384	0.308978	0.731628	0.000435661	-0.0635634	0.0824597
Iron Ferroptotic Homeostasis	DA2	14	0.437509	0.318556	0.626159	-0.0324064	-0.0965349	0.0679981
Iron Ferroptotic Homeostasis	DAPro1	14	0.456534	0.247182	0.551466	-0.0130854	-0.0811787	0.0185877
Iron Ferroptotic Homeostasis	DAPro2	14	0.428734	0.374429	0.51054	-0.0309617	-0.0541532	0.0032561
Iron Ferroptotic Homeostasis	DAPro3	14	0.432708	0.402546	0.622517	-0.018383	-0.0345441	0.0386595
Iron Ferroptotic Homeostasis	Early Neurons	14	0.424674	0.333888	0.533307	-0.02832	-0.063069	0.0172624
Iron Ferroptotic Homeostasis	ProProgen	14	0.425267	0.291925	0.581609	-0.0252946	-0.0811155	0.020517
Lipid Synthesis	DA1	14	0.463935	0.340275	0.699343	-0.0167406	-0.0760071	0.112443
Lipid Synthesis	DA2	14	0.493375	0.379602	0.550755	-0.00178865	-0.0619129	0.00884067
Lipid Synthesis	DAPro1	14	0.526322	0.385161	0.642808	0.0058197	-0.0374815	0.0479655
Lipid Synthesis	DAPro2	14	0.497729	0.34861	0.559618	-0.00197371	-0.0535146	0.0184811
Lipid Synthesis	DAPro3	14	0.54118	0.398436	0.640553	0.00698321	-0.0359252	0.0417827
Lipid Synthesis	Early Neurons	14	0.514337	0.404111	0.597571	0.00299068	-0.015345	0.0356546
Lipid Synthesis	ProProgen	14	0.486376	0.433401	0.625189	-0.00609482	-0.018784	0.0442136
Lysosomal Lipid Metabolism	DA1	14	0.541158	0.504574	0.634955	0.0178494	8.87783e-05	0.0584483
Lysosomal Lipid Metabolism	DA2	14	0.495655	0.402915	0.555291	-0.00137952	-0.0718832	0.0316498
Lysosomal Lipid Metabolism	DAPro1	14	0.522949	0.382713	0.637454	0.00754656	-0.063756	0.0642305
Lysosomal Lipid Metabolism	DAPro2	14	0.541638	0.381096	0.748775	0.0181979	-0.0573842	0.127923
Lysosomal Lipid Metabolism	DAPro3	14	0.508845	0.346729	0.558052	0.00316146	-0.0618775	0.0198888
Lysosomal Lipid Metabolism	Early Neurons	14	0.515187	0.450477	0.652091	0.00644692	-0.0224949	0.0666515
Lysosomal Lipid Metabolism	ProProgen	14	0.515409	0.432733	0.649951	0.00389656	-0.030526	0.0625695
Oxidative Phosphorylation	DA1	14	0.461743	0.360554	0.524614	-0.024017	-0.0968308	0.0175078
Oxidative Phosphorylation	DA2	14	0.495672	0.441767	0.588171	-0.00549843	-0.0703222	0.0981148
Oxidative Phosphorylation	DAPro1	14	0.466301	0.336031	0.665388	-0.022798	-0.109153	0.0966583
Oxidative Phosphorylation	DAPro2	14	0.500123	0.403965	0.543392	-0.00130732	-0.0534834	0.0315976
Oxidative Phosphorylation	DAPro3	14	0.438671	0.366457	0.614531	-0.0231126	-0.066424	0.0505765
Oxidative Phosphorylation	Early Neurons	14	0.474661	0.315761	0.565653	-0.0182886	-0.119461	0.0376188
Oxidative Phosphorylation	ProProgen	14	0.531973	0.4182	0.611784	0.0092329	-0.0493534	0.0665548
Mitochondrial Homeostasis	DA1	14	0.535568	0.432122	0.643666	0.01061	-0.027514	0.0525709
Mitochondrial Homeostasis	DA2	14	0.460652	0.416542	0.531777	-0.0177178	-0.0414478	0.01972
Mitochondrial Homeostasis	DAPro1	14	0.508138	0.41974	0.670209	0.00201309	-0.0288399	0.0530157
Mitochondrial Homeostasis	DAPro2	14	0.516496	0.407107	0.63317	0.00485708	-0.0280764	0.0419879
Mitochondrial Homeostasis	DAPro3	14	0.542552	0.361065	0.746935	0.0114929	-0.0411155	0.0515946
Mitochondrial Homeostasis	Early Neurons	14	0.512923	0.408708	0.613584	0.0024396	-0.0291986	0.039712
Mitochondrial Homeostasis	ProProgen	14	0.546106	0.310405	0.726924	0.0112377	-0.0580684	0.0775237
Neuronal_MHC_I_Presentation	DA1	14	0.499627	0.331961	0.70033	0.00176443	-0.0633877	0.0749075
Neuronal_MHC_I_Presentation	DA2	14	0.475487	0.337594	0.709311	-0.000183173	-0.0474709	0.0543689
Neuronal_MHC_I_Presentation	DAPro1	14	0.448608	0.337028	0.507747	-0.026916	-0.08343	0.00233575
Neuronal_MHC_I_Presentation	DAPro2	14	0.491617	0.408766	0.658167	-0.00520185	-0.04203	0.082451
Neuronal_MHC_I_Presentation	DAPro3	14	0.473123	0.314235	0.716371	-0.00629157	-0.0825835	0.074392
Neuronal_MHC_I_Presentation	Early Neurons	14	0.479424	0.397051	0.525409	-0.0126184	-0.0537935	0.0137342
Neuronal_MHC_I_Presentation	ProProgen	14	0.427878	0.348086	0.654213	-0.0291463	-0.0655006	0.0589799
Senescence/SASP	DA1	14	0.491739	0.397494	0.578983	-0.00121868	-0.0273786	0.0204505
Senescence/SASP	DA2	14	0.487623	0.413443	0.571288	-0.00382685	-0.0412483	0.0401358
Senescence/SASP	DAPro1	14	0.490524	0.426284	0.571821	-0.000260434	-0.0192013	0.019092
Senescence/SASP	DAPro2	14	0.499823	0.43196	0.585349	-0.00161079	-0.0286007	0.0326331
Senescence/SASP	DAPro3	14	0.508837	0.232421	0.743089	0.00112813	-0.131249	0.120116
Senescence/SASP	Early Neurons	14	0.500424	0.340503	0.564179	0.000625977	-0.0556588	0.0263278
Senescence/SASP	ProProgen	14	0.497149	0.262582	0.69337	-0.00105637	-0.0894738	0.0673888
Neurotrophic Support	DA1	14	0.520859	0.388548	0.68614	0.00729122	-0.0471891	0.0897569
Neurotrophic Support	DA2	14	0.499736	0.269582	0.698553	-0.00225888	-0.10251	0.0560437
Neurotrophic Support	DAPro1	14	0.525751	0.38471	0.740657	0.00483396	-0.0470106	0.0891873
Neurotrophic Support	DAPro2	14	0.502214	0.361439	0.611716	-0.000465856	-0.0508414	0.0423181
Neurotrophic Support	DAPro3	14	0.505662	0.279899	0.757284	-0.000854857	-0.0642059	0.0618237
Neurotrophic Support	Early Neurons	14	0.507844	0.418475	0.69558	0.000957929	-0.0302653	0.062258
Neurotrophic Support	ProProgen	14	0.478811	0.34554	0.661589	-0.00767448	-0.0506512	0.0614173
NFkB Signaling	DA1	14	0.488887	0.464479	0.538192	-0.00521512	-0.0112881	0.00597122
NFkB Signaling	DA2	14	0.517177	0.434236	0.553625	0.000677327	-0.0121275	0.0113388
NFkB Signaling	DAPro1	14	0.492341	0.387347	0.671042	-0.00178642	-0.0379079	0.0651229
NFkB Signaling	DAPro2	14	0.515397	0.471267	0.536352	0.00219764	-0.0104803	0.00510854
NFkB Signaling	DAPro3	14	0.50062	0.469172	0.727913	-0.000226523	-0.00726348	0.0617002
NFkB Signaling	Early Neurons	14	0.5162	0.486917	0.55145	0.00555587	-0.0081903	0.0108956
NFkB Signaling	ProProgen	14	0.509962	0.461984	0.527856	0.000735078	-0.00853882	0.0104397
NRF2 Antioxidant Defense	DA1	14	0.470518	0.353581	0.526857	-0.0135996	-0.0630903	0.010661
NRF2 Antioxidant Defense	DA2	14	0.498199	0.449612	0.602194	0.000172372	-0.0319198	0.0626177
NRF2 Antioxidant Defense	DAPro1	14	0.48003	0.447413	0.5213	-0.00747708	-0.0206404	0.00712404
NRF2 Antioxidant Defense	DAPro2	14	0.49683	0.38954	0.573595	-0.00205081	-0.0428751	0.0304864
NRF2 Antioxidant Defense	DAPro3	14	0.511051	0.320406	0.638372	0.00539544	-0.0803777	0.0549062
NRF2 Antioxidant Defense	Early Neurons	14	0.489383	0.406866	0.577341	-0.00277513	-0.0465152	0.0336735
NRF2 Antioxidant Defense	ProProgen	14	0.540826	0.47396	0.611629	0.0144623	-0.0111847	0.0395713
RNA Binding Proteins	DA1	14	0.527047	0.455407	0.603787	0.0196208	-0.0243137	0.0691733
RNA Binding Proteins	DA2	14	0.521755	0.441918	0.570823	0.0148784	-0.0563081	0.0614478
RNA Binding Proteins	DAPro1	14	0.568042	0.443619	0.654053	0.0384426	-0.0274389	0.095239
RNA Binding Proteins	DAPro2	14	0.543877	0.390647	0.618664	0.0264265	-0.0590812	0.0722207
RNA Binding Proteins	DAPro3	14	0.529741	0.435181	0.629711	0.0142837	-0.0384619	0.0610533
RNA Binding Proteins	Early Neurons	14	0.529729	0.45359	0.638513	0.0160574	-0.0249694	0.0854476
RNA Binding Proteins	ProProgen	14	0.550646	0.354368	0.700798	0.0318408	-0.0889652	0.108734
Retromer Complex Integrity	DA1	14	0.529421	0.457758	0.60517	0.0122551	-0.0173766	0.0518873
Retromer Complex Integrity	DA2	14	0.503441	0.413917	0.587326	0.00249044	-0.0421108	0.0395133
Retromer Complex Integrity	DAPro1	14	0.48977	0.285204	0.57074	-0.0050844	-0.0874187	0.0257475
Retromer Complex Integrity	DAPro2	14	0.49697	0.391056	0.631902	-0.00160861	-0.0488036	0.0527677
Retromer Complex Integrity	DAPro3	14	0.531211	0.334826	0.685224	0.00945898	-0.0618224	0.0796783
Retromer Complex Integrity	Early Neurons	14	0.514306	0.406655	0.697432	0.00751	-0.0435396	0.0724799
Retromer Complex Integrity	ProProgen	14	0.519356	0.451916	0.554779	0.00306942	-0.019525	0.0186281
Splicing Regulation	DA1	14	0.509782	0.436521	0.534788	0.00686898	-0.0429026	0.021762
Splicing Regulation	DA2	14	0.503963	0.453674	0.564012	0.00497207	-0.0377359	0.0435181
Splicing Regulation	DAPro1	14	0.507052	0.400658	0.577493	0.00270577	-0.0529509	0.0475592
Splicing Regulation	DAPro2	14	0.527487	0.441406	0.69973	0.0150625	-0.0340327	0.104856
Splicing Regulation	DAPro3	14	0.478002	0.236744	0.622049	-0.0125153	-0.170821	0.0501766
Splicing Regulation	Early Neurons	14	0.531468	0.443661	0.597353	0.0187116	-0.0271261	0.056973
Splicing Regulation	ProProgen	14	0.544355	0.492308	0.599971	0.0248644	-0.00589741	0.0510167
Stress Granule Core	DA1	14	0.486501	0.436239	0.554167	-0.00633006	-0.0487586	0.0395164
Stress Granule Core	DA2	14	0.459858	0.415138	0.518697	-0.0257521	-0.0671726	0.0205471
Stress Granule Core	DAPro1	14	0.499272	0.401971	0.568433	-0.00271968	-0.0643767	0.0363303
Stress Granule Core	DAPro2	14	0.484591	0.367662	0.535	-0.0144284	-0.079116	0.0206584
Stress Granule Core	DAPro3	14	0.508193	0.306098	0.708269	0.00878576	-0.113105	0.114665
Stress Granule Core	Early Neurons	14	0.501294	0.355166	0.575082	-0.000308607	-0.0761967	0.0488719
Stress Granule Core	ProProgen	14	0.518237	0.45281	0.674207	0.00996296	-0.0307445	0.120714
Synaptic Vesicle	DA1	14	0.48761	0.36277	0.583479	-0.00523656	-0.0843231	0.0490554
Synaptic Vesicle	DA2	14	0.495889	0.432193	0.618459	-0.00731714	-0.0458779	0.0612248
Synaptic Vesicle	DAPro1	14	0.504714	0.359083	0.689503	0.00269711	-0.0510449	0.0631313
Synaptic Vesicle	DAPro2	14	0.516847	0.446569	0.586692	0.00525108	-0.0263486	0.0168313
Synaptic Vesicle	DAPro3	14	0.502078	0.452393	0.727968	0.00190927	-0.0331946	0.0441474
Synaptic Vesicle	Early Neurons	14	0.467945	0.404468	0.67346	-0.00971299	-0.0552118	0.0490235
Synaptic Vesicle	ProProgen	14	0.478334	0.365329	0.647042	-0.00368664	-0.0424429	0.0370204
Rab GTPase Trafficking	DA1	14	0.528444	0.485096	0.628041	0.014189	-0.00509155	0.0588546
Rab GTPase Trafficking	DA2	14	0.526245	0.460907	0.575132	0.0102282	-0.00790413	0.0371599
Rab GTPase Trafficking	DAPro1	14	0.491469	0.324295	0.697008	-0.00532553	-0.0722578	0.0797921
Rab GTPase Trafficking	DAPro2	14	0.541091	0.454372	0.753515	0.0153183	-0.0189607	0.121677
Rab GTPase Trafficking	DAPro3	14	0.492177	0.443496	0.710983	-0.00391363	-0.0194314	0.0660247
Rab GTPase Trafficking	Early Neurons	14	0.510133	0.453721	0.647685	0.00376882	-0.0202449	0.0696419
Rab GTPase Trafficking	ProProgen	14	0.581236	0.402779	0.714239	0.0295949	-0.0368463	0.0884235
Proteasomal Degradation Core	DA1	14	0.538374	0.403335	0.608252	0.0165049	-0.0410218	0.0490435
Proteasomal Degradation Core	DA2	14	0.496469	0.452989	0.559772	-0.00285056	-0.0312452	0.0312079
Proteasomal Degradation Core	DAPro1	14	0.490728	0.345621	0.605231	-0.00352177	-0.0583366	0.0422143
Proteasomal Degradation Core	DAPro2	14	0.457049	0.408659	0.532858	-0.018653	-0.04077	0.013563
Proteasomal Degradation Core	DAPro3	14	0.475364	0.357466	0.648447	-0.00903685	-0.0486849	0.0395874
Proteasomal Degradation Core	Early Neurons	14	0.497667	0.397673	0.654353	4.98454e-05	-0.0450426	0.0723537
Proteasomal Degradation Core	ProProgen	14	0.516624	0.32275	0.659973	0.00471358	-0.0727418	0.0598121
Ubiquitin Ligase Capacity	DA1	14	0.575353	0.45593	0.637371	0.0262869	-0.018123	0.0515832
Ubiquitin Ligase Capacity	DA2	14	0.485246	0.406974	0.560884	-0.00542559	-0.0499373	0.0296528
Ubiquitin Ligase Capacity	DAPro1	14	0.49433	0.406253	0.681915	-0.00209523	-0.0298803	0.0542364
Ubiquitin Ligase Capacity	DAPro2	14	0.520559	0.465537	0.599174	0.00691256	-0.0127614	0.0356201
Ubiquitin Ligase Capacity	DAPro3	14	0.51009	0.406828	0.739944	0.00614478	-0.0244843	0.0680701
Ubiquitin Ligase Capacity	Early Neurons	14	0.527354	0.468259	0.689618	0.00854758	-0.00733989	0.058751
Ubiquitin Ligase Capacity	ProProgen	14	0.53523	0.401117	0.698776	0.0122734	-0.0350852	0.0516318

### Sheet: S3 Module Genes
Gene module	Gene
Proteasomal Degradation Core	PSMA1
Proteasomal Degradation Core	PSMA2
Proteasomal Degradation Core	PSMA3
Proteasomal Degradation Core	PSMA4
Proteasomal Degradation Core	PSMA5
Proteasomal Degradation Core	PSMA6
Proteasomal Degradation Core	PSMA7
Proteasomal Degradation Core	PSMB5
Proteasomal Degradation Core	PSMB6
Proteasomal Degradation Core	PSMB7
Proteasomal Degradation Core	PSMB1
Proteasomal Degradation Core	PSMB2
Proteasomal Degradation Core	PSMB3
Proteasomal Degradation Core	PSMB4
Proteasomal Degradation Core	PSMC1
Proteasomal Degradation Core	PSMC2
Proteasomal Degradation Core	PSMC3
Proteasomal Degradation Core	PSMC4
Proteasomal Degradation Core	PSMC5
Proteasomal Degradation Core	PSMC6
Proteasomal Degradation Core	PSMD1
Proteasomal Degradation Core	PSMD2
Proteasomal Degradation Core	PSMD3
Proteasomal Degradation Core	PSMD4
Proteasomal Degradation Core	PSMD11
Proteasomal Degradation Core	PSMD14
Proteasomal Degradation Core	UCHL1
Proteasomal Degradation Core	USP8
Proteasomal Degradation Core	USP9X
Ubiquitin Ligase Capacity	PRKN
Ubiquitin Ligase Capacity	FBXO7
Ubiquitin Ligase Capacity	STUB1
Ubiquitin Ligase Capacity	SYVN1
Ubiquitin Ligase Capacity	MARCHF5
Ubiquitin Ligase Capacity	MUL1
Ubiquitin Ligase Capacity	ARIH1
Ubiquitin Ligase Capacity	NEDD4
Ubiquitin Ligase Capacity	UBR1
Ubiquitin Ligase Capacity	CUL1
Ubiquitin Ligase Capacity	SKP1
Ubiquitin Ligase Capacity	RBX1
Ubiquitin Ligase Capacity	RNF146
Ubiquitin Ligase Capacity	HUWE1
Ubiquitin Ligase Capacity	TRIM2
Ubiquitin Ligase Capacity	TRIM9
Ubiquitin Ligase Capacity	TRIM32
Endolysosomal Degradation	LAMP2
Endolysosomal Degradation	LAMP1
Endolysosomal Degradation	HSPA8
Endolysosomal Degradation	TFEB
Endolysosomal Degradation	TFE3
Endolysosomal Degradation	BECN1
Endolysosomal Degradation	ATG5
Endolysosomal Degradation	ATG7
Endolysosomal Degradation	ATG9A
Endolysosomal Degradation	ATG12
Endolysosomal Degradation	ATG13
Endolysosomal Degradation	ATG14
Endolysosomal Degradation	ULK1
Endolysosomal Degradation	ULK2
Endolysosomal Degradation	SQSTM1
Endolysosomal Degradation	MAP1LC3A
Endolysosomal Degradation	MAP1LC3B
Endolysosomal Degradation	GABARAP
Endolysosomal Degradation	GABARAPL2
Endolysosomal Degradation	OPTN
Endolysosomal Degradation	CALCOCO2
Endolysosomal Degradation	NBR1
Endolysosomal Degradation	TAX1BP1
Endolysosomal Degradation	RAB7A
Endolysosomal Degradation	GBA
Endolysosomal Degradation	SNCA
Endolysosomal Degradation	PINK1
Endolysosomal Degradation	ATP13A2
Endolysosomal Degradation	VPS35
Endolysosomal Degradation	TMEM175
Endolysosomal Degradation	CTSD
Endolysosomal Degradation	CTSB
Endolysosomal Degradation	CTSL
Endolysosomal Degradation	GRN
Endolysosomal Degradation	NPC1
Endolysosomal Degradation	SCARB2
Endolysosomal Degradation	LRRK2
ER Stress UPR Response	HSPA5
ER Stress UPR Response	EIF2AK3
ER Stress UPR Response	EIF2S1
ER Stress UPR Response	EIF2A
ER Stress UPR Response	ATF4
ER Stress UPR Response	DDIT3
ER Stress UPR Response	ERN1
ER Stress UPR Response	XBP1
ER Stress UPR Response	ATF6
ER Stress UPR Response	DNAJC3
ER Stress UPR Response	HSP90B1
ER Stress UPR Response	EDEM1
ER Stress UPR Response	HERPUD1
ER Stress UPR Response	MANF
ER Stress UPR Response	PDIA3
ER Stress UPR Response	SEL1L
ER Stress UPR Response	WFS1
ER Stress UPR Response	PPP1R15A
Mitochondrial Homeostasis	PINK1
Mitochondrial Homeostasis	PRKN
Mitochondrial Homeostasis	PARK7
Mitochondrial Homeostasis	CHCHD2
Mitochondrial Homeostasis	HTRA2
Mitochondrial Homeostasis	FBXO7
Mitochondrial Homeostasis	RHOT1
Mitochondrial Homeostasis	RHOT2
Mitochondrial Homeostasis	VPS13C
Mitochondrial Homeostasis	POLG
Mitochondrial Homeostasis	HSPA9
Mitochondrial Homeostasis	OPA1
Mitochondrial Homeostasis	MFN1
Mitochondrial Homeostasis	MFN2
Mitochondrial Homeostasis	DNM1L
Mitochondrial Homeostasis	MCL1
Mitochondrial Homeostasis	TOMM7
Mitochondrial Homeostasis	TOMM20
Mitochondrial Homeostasis	TOMM40
Mitochondrial Homeostasis	TIMM23
Mitochondrial Homeostasis	VDAC1
Oxidative Phosphorylation	COX4I1
Oxidative Phosphorylation	COX5A
Oxidative Phosphorylation	COX6C
Oxidative Phosphorylation	NDUFA4
Oxidative Phosphorylation	NDUFB8
Oxidative Phosphorylation	SDHA
Oxidative Phosphorylation	UQCRC2
Oxidative Phosphorylation	ATP5A1
Oxidative Phosphorylation	ATP5B
Oxidative Phosphorylation	PGC1A
Oxidative Phosphorylation	NRF1
Oxidative Phosphorylation	TFAM
Lysosomal Lipid Metabolism	GBA
Lysosomal Lipid Metabolism	GBA2
Lysosomal Lipid Metabolism	NPC1
Lysosomal Lipid Metabolism	NPC2
Lysosomal Lipid Metabolism	LRP1
Lysosomal Lipid Metabolism	SMPD1
Lysosomal Lipid Metabolism	UGCG
Lysosomal Lipid Metabolism	SCARB2
Lysosomal Lipid Metabolism	PLA2G6
Lysosomal Lipid Metabolism	CTSD
Lysosomal Lipid Metabolism	GALC
Lysosomal Lipid Metabolism	ARSA
Lipid Synthesis	FASN
Lipid Synthesis	SCD
Lipid Synthesis	SCD5
Lipid Synthesis	ACSL4
Lipid Synthesis	ACOX1
Lipid Synthesis	ELOVL5
Lipid Synthesis	ELOVL6
Lipid Synthesis	SREBF1
Lipid Synthesis	SREBF2
Lipid Synthesis	DGKQ
Lipid Synthesis	DGAT2
Iron Ferroptotic Homeostasis	TF
Iron Ferroptotic Homeostasis	TFRC
Iron Ferroptotic Homeostasis	FTH1
Iron Ferroptotic Homeostasis	FTL
Iron Ferroptotic Homeostasis	SLC40A1
Iron Ferroptotic Homeostasis	HMOX1
Iron Ferroptotic Homeostasis	GPX4
Iron Ferroptotic Homeostasis	ACSL4
Iron Ferroptotic Homeostasis	ALOX15
Iron Ferroptotic Homeostasis	LPCAT3
Iron Ferroptotic Homeostasis	FSP1
Iron Ferroptotic Homeostasis	GCH1
Iron Ferroptotic Homeostasis	IREB2
Iron Ferroptotic Homeostasis	SLC11A2
Iron Ferroptotic Homeostasis	NCOA4
NRF2 Antioxidant Defense	NFE2L2
NRF2 Antioxidant Defense	KEAP1
NRF2 Antioxidant Defense	GCLC
NRF2 Antioxidant Defense	GCLM
NRF2 Antioxidant Defense	GSR
NRF2 Antioxidant Defense	GSS
NRF2 Antioxidant Defense	NQO1
NRF2 Antioxidant Defense	HMOX1
NRF2 Antioxidant Defense	SOD1
NRF2 Antioxidant Defense	SOD2
NRF2 Antioxidant Defense	CAT
NRF2 Antioxidant Defense	PRDX1
NRF2 Antioxidant Defense	PRDX3
NRF2 Antioxidant Defense	HSPB1
NRF2 Antioxidant Defense	TXN
NRF2 Antioxidant Defense	TXNRD1
Ciliogenesis Core	CEP83
Ciliogenesis Core	CEP164
Ciliogenesis Core	CEP290
Ciliogenesis Core	ODF2
Ciliogenesis Core	TTBK2
Ciliogenesis Core	IFT88
Ciliogenesis Core	IFT140
Ciliogenesis Core	IFT172
Ciliogenesis Core	BBS1
Ciliogenesis Core	BBS2
Ciliogenesis Core	BBS4
Ciliogenesis Core	BBS5
Ciliogenesis Core	BBS7
Ciliogenesis Core	TTC8
Ciliogenesis Core	BBS9
Ciliogenesis Core	PCM1
Ciliogenesis Core	ARL13B
Rab GTPase Trafficking	RAB1A
Rab GTPase Trafficking	RAB8A
Rab GTPase Trafficking	RAB10
Rab GTPase Trafficking	RAB7L1
Rab GTPase Trafficking	RAB29
Rab GTPase Trafficking	RAB32
Rab GTPase Trafficking	RAB39B
Rab GTPase Trafficking	RILPL1
Rab GTPase Trafficking	RILPL2
Rab GTPase Trafficking	GBF1
Rab GTPase Trafficking	TMED9
Rab GTPase Trafficking	LRRK2
Retromer Complex Integrity	VPS35
Retromer Complex Integrity	VPS26A
Retromer Complex Integrity	VPS26B
Retromer Complex Integrity	VPS29
Retromer Complex Integrity	SNX1
Retromer Complex Integrity	SNX2
Retromer Complex Integrity	SNX3
Retromer Complex Integrity	SNX27
Retromer Complex Integrity	DNAJC13
Retromer Complex Integrity	WASHC1
Retromer Complex Integrity	WASHC2C
Axonal Transport	KIF5A
Axonal Transport	KIF5B
Axonal Transport	KIF5C
Axonal Transport	KIF1A
Axonal Transport	DCTN1
Axonal Transport	DYNC1H1
Axonal Transport	TRAK1
Axonal Transport	TRAK2
Axonal Transport	MAPT
Synaptic Vesicle	VAMP2
Synaptic Vesicle	SNAP25
Synaptic Vesicle	STX1A
Synaptic Vesicle	STX1B
Synaptic Vesicle	SYT1
Synaptic Vesicle	SYT11
Synaptic Vesicle	SYNJ1
Synaptic Vesicle	SH3GL2
Synaptic Vesicle	DNAJC6
Synaptic Vesicle	RIMS1
Synaptic Vesicle	SV2C
Synaptic Vesicle	SV2A
Synaptic Vesicle	RAB3A
Synaptic Vesicle	SYN1
Neurotrophic Support	BDNF
Neurotrophic Support	GDNF
Neurotrophic Support	NGF
Neurotrophic Support	NTRK2
Neurotrophic Support	RET
Neurotrophic Support	GFRA1
Neurotrophic Support	GFRA2
Neurotrophic Support	CDNF
Neurotrophic Support	MANF
Neuronal MHC I Presentation	HLA-A
Neuronal MHC I Presentation	HLA-B
Neuronal MHC I Presentation	HLA-C
Neuronal MHC I Presentation	B2M
Neuronal MHC I Presentation	TAP1
Neuronal MHC I Presentation	TAP2
Neuronal MHC I Presentation	NLRC5
Neuronal MHC I Presentation	PSMB8
Neuronal MHC I Presentation	PSMB9
Neuronal MHC I Presentation	PSMB10
cGAS STING	CGAS
cGAS STING	STING1
cGAS STING	IRF3
cGAS STING	IRF7
cGAS STING	TBK1
cGAS STING	STAT1
cGAS STING	STAT2
cGAS STING	ISG15
cGAS STING	MX1
cGAS STING	MX2
cGAS STING	OAS1
cGAS STING	OAS2
cGAS STING	IFIT1
cGAS STING	IFIT3
Senescence/SASP	CDKN1A
Senescence/SASP	CDKN2A
Senescence/SASP	CDKN2B
Senescence/SASP	LMNB1
Senescence/SASP	HMGB1
Senescence/SASP	IGFBP7
Senescence/SASP	MMP3
Senescence/SASP	CXCL10
Senescence/SASP	IL6
Senescence/SASP	IL1B
Senescence/SASP	SATB1
Senescence/SASP	GLB1
NF-κB Signaling	RELA
NF-κB Signaling	NFKB1
NF-κB Signaling	NFKB2
NF-κB Signaling	NFKBIA
NF-κB Signaling	NFKBIB
NF-κB Signaling	BCL2L1
NF-κB Signaling	XIAP
NF-κB Signaling	SOD2
NF-κB Signaling	GADD45B
NF-κB Signaling	TNFAIP3
NF-κB Signaling	BIRC3
Stress Granule Core	G3BP1
Stress Granule Core	G3BP2
Stress Granule Core	TIA1
Stress Granule Core	TIAL1
Stress Granule Core	CAPRIN1
Stress Granule Core	USP10
Stress Granule Core	PABPC1
Stress Granule Core	EIF4G1
RNA Binding Proteins	TARDBP
RNA Binding Proteins	FUS
RNA Binding Proteins	HNRNPA1
RNA Binding Proteins	HNRNPA2B1
RNA Binding Proteins	HNRNPK
RNA Binding Proteins	MATR3
RNA Binding Proteins	EWSR1
RNA Binding Proteins	TAF15
RNA Binding Proteins	ATXN2
RNA Binding Proteins	ANXA11
Splicing Regulation	SRSF1
Splicing Regulation	SRSF2
Splicing Regulation	SRSF3
Splicing Regulation	SF3B1
Splicing Regulation	U2AF1
Splicing Regulation	U2AF2
Splicing Regulation	PRPF8
Splicing Regulation	PRPF31
Splicing Regulation	SNRNP70
Splicing Regulation	HNRNPC
Famililal PD genes	SNCA
Famililal PD genes	LRRK2
Famililal PD genes	VPS35
Famililal PD genes	PRKN
Famililal PD genes	PINK1
Famililal PD genes	PARK7
Famililal PD genes	ATP13A2
Famililal PD genes	FBXO7
Famililal PD genes	PLA2G6
Famililal PD genes	SYNJ1
Famililal PD genes	DNAJC6
Famililal PD genes	VPS13C
Famililal PD genes	RAB39B
Famililal PD genes	GBA
Famililal PD genes	CHCHD2
Famililal PD genes	GCH1
Famililal PD genes	UCHL1
Famililal PD genes	DNAJC13
Famililal PD genes	EIF4G1
Famililal PD genes	GIGYF2
Famililal PD genes	HTRA2
Famililal PD genes	LRP10
Famililal PD genes	TMEM230
Famililal PD genes	UQCRC1
PD GWAS Associated Genes	TMEM175
PD GWAS Associated Genes	SCARB2
PD GWAS Associated Genes	RAB29
PD GWAS Associated Genes	RAB7A
PD GWAS Associated Genes	SH3GL2
PD GWAS Associated Genes	GAK
PD GWAS Associated Genes	GALC
PD GWAS Associated Genes	CTSB
PD GWAS Associated Genes	CTSD
PD GWAS Associated Genes	BAG3
PD GWAS Associated Genes	VPS13C
PD GWAS Associated Genes	INPP5F
PD GWAS Associated Genes	WDR41
PD GWAS Associated Genes	ATP6V0A1
PD GWAS Associated Genes	RIMS1
PD GWAS Associated Genes	SYT4
PD GWAS Associated Genes	STX1B
PD GWAS Associated Genes	VAMP4
PD GWAS Associated Genes	SV2C
PD GWAS Associated Genes	SYT11
PD GWAS Associated Genes	NSF
PD GWAS Associated Genes	DNM3
PD GWAS Associated Genes	PTPRH
PD GWAS Associated Genes	DLG2
PD GWAS Associated Genes	MAPT
PD GWAS Associated Genes	KANSL1
PD GWAS Associated Genes	CRHR1
PD GWAS Associated Genes	SPPL2C
PD GWAS Associated Genes	BST1
PD GWAS Associated Genes	CD38
PD GWAS Associated Genes	MCCC1
PD GWAS Associated Genes	DGKQ
PD GWAS Associated Genes	HIP1R
PD GWAS Associated Genes	ACMSD
PD GWAS Associated Genes	SIPA1L2
PD GWAS Associated Genes	ALAS1
PD GWAS Associated Genes	FYN
PD GWAS Associated Genes	ITPKB
PD GWAS Associated Genes	UBTF
PD GWAS Associated Genes	TRIM40
PD GWAS Associated Genes	STX4
PD GWAS Associated Genes	EGLN1

### Sheet: Endolysosomal Degradation
Gene module/set	Cell type	Genotype	Target gene Excluded	Module score mean difference(mutant minus EWT)	Wilcoxon rank sum (P Value)	Roc Auc (directional)	Module change in mutant
Endolysosomal Degradation	DA1	ATP13A2_p.H369Tfs*27	ATP13A2	0.0338508	4.02102e-24	0.608307	enriched_in_mutant
Endolysosomal Degradation	DA1	DJ_EX1-5DEL	PARK7	0.0264743	3.3811e-40	0.59463	enriched_in_mutant
Endolysosomal Degradation	DA1	DNAJC6/c.801-2_A>G/FS	DNAJC6	0.00546554	0.00538103	0.524057	enriched_in_mutant
Endolysosomal Degradation	DA1	FBXO7_R498X/FS	FBXO7	0.00930402	4.58087e-06	0.536168	enriched_in_mutant
Endolysosomal Degradation	DA1	GBA_IVS2+1_Het	GBA	0.0151825	8.99474e-05	0.547208	enriched_in_mutant
Endolysosomal Degradation	DA1	GBA_IVS2+1_Homo	GBA	0.00977966	0.0411531	0.529212	enriched_in_mutant
Endolysosomal Degradation	DA1	LRRK2/G2019S	LRRK2	-0.00692277	0.00543143	0.476603	depleted_in_mutant
Endolysosomal Degradation	DA1	PINK1/Q129X/FS	PINK1	0.009604	0.00194194	0.541367	enriched_in_mutant
Endolysosomal Degradation	DA1	PRKN/Ex3del	PRKN	0.00630477	0.000185915	0.52368	enriched_in_mutant
Endolysosomal Degradation	DA1	SNCA/A30P	SNCA	0.00489296	0.00761837	0.517215	enriched_in_mutant
Endolysosomal Degradation	DA1	SNCA/A53T	SNCA	-0.00451565	0.0576911	0.484913	depleted_in_mutant
Endolysosomal Degradation	DA1	SYNJ1/R258Q/FS	SYNJ1	0.00710148	0.0106032	0.521397	enriched_in_mutant
Endolysosomal Degradation	DA1	VPS13C_A444P	VPS13C	0.0124688	1.09162e-09	0.547214	enriched_in_mutant
Endolysosomal Degradation	DA1	VPS13C_W395C	VPS13C	0.054409	3.57688e-143	0.682003	enriched_in_mutant
Endolysosomal Degradation	DA2	ATP13A2_p.H369Tfs*27	ATP13A2	-0.00246824	0.228796	0.48818	depleted_in_mutant
Endolysosomal Degradation	DA2	DJ_EX1-5DEL	PARK7	0.02289	3.64348e-08	0.56412	enriched_in_mutant
Endolysosomal Degradation	DA2	DNAJC6/c.801-2_A>G/FS	DNAJC6	0.0276467	1.98888e-08	0.571918	enriched_in_mutant
Endolysosomal Degradation	DA2	FBXO7_R498X/FS	FBXO7	0.013384	0.000362859	0.53556	enriched_in_mutant
Endolysosomal Degradation	DA2	GBA_IVS2+1_Het	GBA	-0.0326011	1.05141e-05	0.42546	depleted_in_mutant
Endolysosomal Degradation	DA2	GBA_IVS2+1_Homo	GBA	-0.00642866	0.0354267	0.479883	depleted_in_mutant
Endolysosomal Degradation	DA2	LRRK2/G2019S	LRRK2	-0.0108383	0.0106026	0.470614	depleted_in_mutant
Endolysosomal Degradation	DA2	PINK1/Q129X/FS	PINK1	-0.0117653	0.0607544	0.470691	depleted_in_mutant
Endolysosomal Degradation	DA2	PRKN/Ex3del	PRKN	0.0160661	0.0152535	0.539836	enriched_in_mutant
Endolysosomal Degradation	DA2	SNCA/A30P	SNCA	-0.00519568	0.385752	0.486736	depleted_in_mutant
Endolysosomal Degradation	DA2	SNCA/A53T	SNCA	-0.00334472	0.510776	0.490361	depleted_in_mutant
Endolysosomal Degradation	DA2	SYNJ1/R258Q/FS	SYNJ1	0.0025287	0.771617	0.503543	enriched_in_mutant
Endolysosomal Degradation	DA2	VPS13C_A444P	VPS13C	0.00584192	0.0788211	0.518363	enriched_in_mutant
Endolysosomal Degradation	DA2	VPS13C_W395C	VPS13C	0.0190905	2.53759e-06	0.553818	enriched_in_mutant
Endolysosomal Degradation	DAPro1	ATP13A2_p.H369Tfs*27	ATP13A2	0.0159061	7.73737e-07	0.556543	enriched_in_mutant
Endolysosomal Degradation	DAPro1	DJ_EX1-5DEL	PARK7	0.0163091	1.71776e-19	0.564893	enriched_in_mutant
Endolysosomal Degradation	DAPro1	DNAJC6/c.801-2_A>G/FS	DNAJC6	-0.00656667	0.375176	0.481596	depleted_in_mutant
Endolysosomal Degradation	DAPro1	FBXO7_R498X/FS	FBXO7	-0.00110653	0.559462	0.496189	depleted_in_mutant
Endolysosomal Degradation	DAPro1	GBA_IVS2+1_Het	GBA	-0.0103115	0.109591	0.470135	depleted_in_mutant
Endolysosomal Degradation	DAPro1	GBA_IVS2+1_Homo	GBA	0.0036872	0.123071	0.512781	enriched_in_mutant
Endolysosomal Degradation	DAPro1	LRRK2/G2019S	LRRK2	0.00655742	0.318854	0.515481	enriched_in_mutant
Endolysosomal Degradation	DAPro1	PINK1/Q129X/FS	PINK1	0.0282276	1.86858e-42	0.639736	enriched_in_mutant
Endolysosomal Degradation	DAPro1	PRKN/Ex3del	PRKN	-0.016169	6.11472e-10	0.436281	depleted_in_mutant
Endolysosomal Degradation	DAPro1	SNCA/A30P	SNCA	-0.00522217	0.0302751	0.472965	depleted_in_mutant
Endolysosomal Degradation	DAPro1	SNCA/A53T	SNCA	-0.00134823	0.977418	0.499299	depleted_in_mutant
Endolysosomal Degradation	DAPro1	SYNJ1/R258Q/FS	SYNJ1	-0.00817573	0.269118	0.475186	depleted_in_mutant
Endolysosomal Degradation	DAPro1	VPS13C_A444P	VPS13C	0.0231665	2.27852e-33	0.590365	enriched_in_mutant
Endolysosomal Degradation	DAPro1	VPS13C_W395C	VPS13C	0.0231671	1.03306e-30	0.595085	enriched_in_mutant
Endolysosomal Degradation	DAPro2	ATP13A2_p.H369Tfs*27	ATP13A2	-0.0274759	4.51102e-48	0.410434	depleted_in_mutant
Endolysosomal Degradation	DAPro2	DJ_EX1-5DEL	PARK7	0.0350798	5.19708e-52	0.617982	enriched_in_mutant
Endolysosomal Degradation	DAPro2	DNAJC6/c.801-2_A>G/FS	DNAJC6	0.00568341	0.359636	0.510182	enriched_in_mutant
Endolysosomal Degradation	DAPro2	FBXO7_R498X/FS	FBXO7	-0.0038211	0.0147539	0.484959	depleted_in_mutant
Endolysosomal Degradation	DAPro2	GBA_IVS2+1_Het	GBA	-0.0101606	3.47933e-05	0.462928	depleted_in_mutant
Endolysosomal Degradation	DAPro2	GBA_IVS2+1_Homo	GBA	-0.0119371	1.47511e-14	0.461454	depleted_in_mutant
Endolysosomal Degradation	DAPro2	LRRK2/G2019S	LRRK2	0.0157572	2.40384e-08	0.551073	enriched_in_mutant
Endolysosomal Degradation	DAPro2	PINK1/Q129X/FS	PINK1	-0.018039	5.79876e-26	0.420605	depleted_in_mutant
Endolysosomal Degradation	DAPro2	PRKN/Ex3del	PRKN	0.0190525	3.95861e-18	0.571552	enriched_in_mutant
Endolysosomal Degradation	DAPro2	SNCA/A30P	SNCA	-0.00172084	0.343298	0.492405	depleted_in_mutant
Endolysosomal Degradation	DAPro2	SNCA/A53T	SNCA	0.0108593	0.0164199	0.530884	enriched_in_mutant
Endolysosomal Degradation	DAPro2	SYNJ1/R258Q/FS	SYNJ1	0.0163862	2.39037e-05	0.552575	enriched_in_mutant
Endolysosomal Degradation	DAPro2	VPS13C_A444P	VPS13C	0.0345157	2.03665e-46	0.614633	enriched_in_mutant
Endolysosomal Degradation	DAPro2	VPS13C_W395C	VPS13C	0.0262012	2.28395e-23	0.588586	enriched_in_mutant
Endolysosomal Degradation	DAPro3	ATP13A2_p.H369Tfs*27	ATP13A2	0.0191809	0.00061334	0.592721	enriched_in_mutant
Endolysosomal Degradation	DAPro3	DJ_EX1-5DEL	PARK7	0.0149794	0.00212165	0.563004	enriched_in_mutant
Endolysosomal Degradation	DAPro3	DNAJC6/c.801-2_A>G/FS	DNAJC6	0.00112288	0.631786	0.519994	enriched_in_mutant
Endolysosomal Degradation	DAPro3	FBXO7_R498X/FS	FBXO7	-0.00328526	0.665968	0.487633	depleted_in_mutant
Endolysosomal Degradation	DAPro3	GBA_IVS2+1_Het	GBA	-0.0237719	0.0847388	0.415989	depleted_in_mutant
Endolysosomal Degradation	DAPro3	GBA_IVS2+1_Homo	GBA	0.00808794	0.0676054	0.53817	enriched_in_mutant
Endolysosomal Degradation	DAPro3	LRRK2/G2019S	LRRK2	0.000626213	0.956639	0.501607	enriched_in_mutant
Endolysosomal Degradation	DAPro3	PINK1/Q129X/FS	PINK1	-0.00655134	0.367706	0.462443	depleted_in_mutant
Endolysosomal Degradation	DAPro3	PRKN/Ex3del	PRKN	0.0107121	0.311055	0.536145	enriched_in_mutant
Endolysosomal Degradation	DAPro3	SNCA/A30P	SNCA	0.00262071	0.651737	0.517084	enriched_in_mutant
Endolysosomal Degradation	DAPro3	SNCA/A53T	SNCA	-0.00374169	0.537117	0.467742	depleted_in_mutant
Endolysosomal Degradation	DAPro3	SYNJ1/R258Q/FS	SYNJ1	0.0170934	0.420604	0.536226	enriched_in_mutant
Endolysosomal Degradation	DAPro3	VPS13C_A444P	VPS13C	0.000717966	0.896958	0.502462	enriched_in_mutant
Endolysosomal Degradation	DAPro3	VPS13C_W395C	VPS13C	0.0158825	0.0258576	0.555196	enriched_in_mutant
Endolysosomal Degradation	Early Neurons	ATP13A2_p.H369Tfs*27	ATP13A2	0.00846198	0.00242286	0.531794	enriched_in_mutant
Endolysosomal Degradation	Early Neurons	DJ_EX1-5DEL	PARK7	0.02571	2.09312e-36	0.584765	enriched_in_mutant
Endolysosomal Degradation	Early Neurons	DNAJC6/c.801-2_A>G/FS	DNAJC6	0.00561518	0.249297	0.514423	enriched_in_mutant
Endolysosomal Degradation	Early Neurons	FBXO7_R498X/FS	FBXO7	0.0269696	3.30061e-32	0.5871	enriched_in_mutant
Endolysosomal Degradation	Early Neurons	GBA_IVS2+1_Het	GBA	-0.0268107	8.55996e-09	0.419749	depleted_in_mutant
Endolysosomal Degradation	Early Neurons	GBA_IVS2+1_Homo	GBA	-0.00122077	0.651902	0.495916	depleted_in_mutant
Endolysosomal Degradation	Early Neurons	LRRK2/G2019S	LRRK2	-0.00689563	0.0899148	0.481185	depleted_in_mutant
Endolysosomal Degradation	Early Neurons	PINK1/Q129X/FS	PINK1	-0.0155967	0.000110713	0.446439	depleted_in_mutant
Endolysosomal Degradation	Early Neurons	PRKN/Ex3del	PRKN	0.00844455	0.00144144	0.530133	enriched_in_mutant
Endolysosomal Degradation	Early Neurons	SNCA/A30P	SNCA	0.015302	4.10994e-06	0.550266	enriched_in_mutant
Endolysosomal Degradation	Early Neurons	SNCA/A53T	SNCA	-0.022614	1.29293e-07	0.421698	depleted_in_mutant
Endolysosomal Degradation	Early Neurons	SYNJ1/R258Q/FS	SYNJ1	-0.0127198	0.000540891	0.455015	depleted_in_mutant
Endolysosomal Degradation	Early Neurons	VPS13C_A444P	VPS13C	0.0224114	8.87618e-31	0.572009	enriched_in_mutant
Endolysosomal Degradation	Early Neurons	VPS13C_W395C	VPS13C	0.0290717	7.71248e-36	0.588757	enriched_in_mutant
Endolysosomal Degradation	ProProgen	ATP13A2_p.H369Tfs*27	ATP13A2	-0.0134638	0.125217	0.464055	depleted_in_mutant
Endolysosomal Degradation	ProProgen	DJ_EX1-5DEL	PARK7	0.037251	5.95777e-20	0.648882	enriched_in_mutant
Endolysosomal Degradation	ProProgen	DNAJC6/c.801-2_A>G/FS	DNAJC6	0.00118213	0.860523	0.506477	enriched_in_mutant
Endolysosomal Degradation	ProProgen	FBXO7_R498X/FS	FBXO7	0.0144087	0.00259352	0.562724	enriched_in_mutant
Endolysosomal Degradation	ProProgen	GBA_IVS2+1_Het	GBA	-0.0252577	0.127824	0.428369	depleted_in_mutant
Endolysosomal Degradation	ProProgen	GBA_IVS2+1_Homo	GBA	-0.00286728	0.628603	0.49079	depleted_in_mutant
Endolysosomal Degradation	ProProgen	LRRK2/G2019S	LRRK2	0.00402912	0.447544	0.52281	enriched_in_mutant
Endolysosomal Degradation	ProProgen	PINK1/Q129X/FS	PINK1	0.0145231	0.352768	0.545176	enriched_in_mutant
Endolysosomal Degradation	ProProgen	PRKN/Ex3del	PRKN	0.024986	4.60594e-05	0.588946	enriched_in_mutant
Endolysosomal Degradation	ProProgen	SNCA/A30P	SNCA	0.00533944	0.734882	0.50885	enriched_in_mutant
Endolysosomal Degradation	ProProgen	SNCA/A53T	SNCA	-0.00748089	0.581003	0.477241	depleted_in_mutant
Endolysosomal Degradation	ProProgen	SYNJ1/R258Q/FS	SYNJ1	-0.0104103	0.208443	0.45277	depleted_in_mutant
Endolysosomal Degradation	ProProgen	VPS13C_A444P	VPS13C	0.00867344	0.00552666	0.542935	enriched_in_mutant
Endolysosomal Degradation	ProProgen	VPS13C_W395C	VPS13C	0.00985319	0.0433735	0.541072	enriched_in_mutant

### Sheet: Axonal Transport
Gene module/set	Cell type	Genotype	Target gene Excluded	Module score mean difference(mutant minus EWT)	Wilcoxon rank sum (P Value)	Roc Auc (directional)	Module change in mutant
Axonal_Transport	DA1	ATP13A2_p.H369Tfs*27	ATP13A2	0.0975353	2.52935e-22	0.603889	enriched_in_mutant
Axonal_Transport	DA1	DJ_EX1-5DEL	PARK7	-0.0360618	2.4263e-07	0.463184	depleted_in_mutant
Axonal_Transport	DA1	DNAJC6/c.801-2_A>G/FS	DNAJC6	-0.0358168	4.75771e-09	0.449389	depleted_in_mutant
Axonal_Transport	DA1	FBXO7_R498X/FS	FBXO7	0.0357643	0.000231657	0.529054	enriched_in_mutant
Axonal_Transport	DA1	GBA_IVS2+1_Het	GBA	0.00401388	0.560703	0.507013	enriched_in_mutant
Axonal_Transport	DA1	GBA_IVS2+1_Homo	GBA	-0.0396443	0.00891794	0.462588	depleted_in_mutant
Axonal_Transport	DA1	LRRK2/G2019S	LRRK2	-0.0128859	0.00120617	0.472756	depleted_in_mutant
Axonal_Transport	DA1	PINK1/Q129X/FS	PINK1	-0.12778	3.13164e-34	0.337158	depleted_in_mutant
Axonal_Transport	DA1	PRKN/Ex3del	PRKN	0.0196628	0.000315845	0.522822	enriched_in_mutant
Axonal_Transport	DA1	SNCA/A30P	SNCA	0.0586121	7.10976e-19	0.557241	enriched_in_mutant
Axonal_Transport	DA1	SNCA/A53T	SNCA	0.0236656	0.000269549	0.528957	enriched_in_mutant
Axonal_Transport	DA1	SYNJ1/R258Q/FS	SYNJ1	-0.0216683	0.0001168	0.467742	depleted_in_mutant
Axonal_Transport	DA1	VPS13C_A444P	VPS13C	0.0532366	1.90288e-15	0.56156	enriched_in_mutant
Axonal_Transport	DA1	VPS13C_W395C	VPS13C	0.0118269	0.0200932	0.516607	enriched_in_mutant
Axonal_Transport	DA2	ATP13A2_p.H369Tfs*27	ATP13A2	-0.00847731	0.0338369	0.479158	depleted_in_mutant
Axonal_Transport	DA2	DJ_EX1-5DEL	PARK7	0.102319	2.60256e-13	0.585149	enriched_in_mutant
Axonal_Transport	DA2	DNAJC6/c.801-2_A>G/FS	DNAJC6	-0.143545	2.449e-17	0.391472	depleted_in_mutant
Axonal_Transport	DA2	FBXO7_R498X/FS	FBXO7	0.133111	7.20841e-48	0.644961	enriched_in_mutant
Axonal_Transport	DA2	GBA_IVS2+1_Het	GBA	0.0609953	0.0194154	0.539543	enriched_in_mutant
Axonal_Transport	DA2	GBA_IVS2+1_Homo	GBA	-0.0073876	0.836292	0.498024	depleted_in_mutant
Axonal_Transport	DA2	LRRK2/G2019S	LRRK2	0.0180846	0.115953	0.518076	enriched_in_mutant
Axonal_Transport	DA2	PINK1/Q129X/FS	PINK1	-0.0939286	4.53049e-06	0.428335	depleted_in_mutant
Axonal_Transport	DA2	PRKN/Ex3del	PRKN	0.0567516	0.00385793	0.547442	enriched_in_mutant
Axonal_Transport	DA2	SNCA/A30P	SNCA	0.136781	2.20625e-13	0.612176	enriched_in_mutant
Axonal_Transport	DA2	SNCA/A53T	SNCA	0.0855784	2.31699e-05	0.562021	enriched_in_mutant
Axonal_Transport	DA2	SYNJ1/R258Q/FS	SYNJ1	-0.0406503	0.035491	0.474339	depleted_in_mutant
Axonal_Transport	DA2	VPS13C_A444P	VPS13C	-0.0134788	0.0843179	0.481965	depleted_in_mutant
Axonal_Transport	DA2	VPS13C_W395C	VPS13C	0.0542244	0.116698	0.517944	enriched_in_mutant
Axonal_Transport	DAPro1	ATP13A2_p.H369Tfs*27	ATP13A2	0.0279186	0.0055998	0.531697	enriched_in_mutant
Axonal_Transport	DAPro1	DJ_EX1-5DEL	PARK7	0.0200168	1.11827e-07	0.538134	enriched_in_mutant
Axonal_Transport	DAPro1	DNAJC6/c.801-2_A>G/FS	DNAJC6	0.0643444	7.21904e-10	0.627852	enriched_in_mutant
Axonal_Transport	DAPro1	FBXO7_R498X/FS	FBXO7	0.0159167	1.01398e-06	0.531919	enriched_in_mutant
Axonal_Transport	DAPro1	GBA_IVS2+1_Het	GBA	-0.0431029	0.00012281	0.428319	depleted_in_mutant
Axonal_Transport	DAPro1	GBA_IVS2+1_Homo	GBA	-0.0080959	0.107271	0.486651	depleted_in_mutant
Axonal_Transport	DAPro1	LRRK2/G2019S	LRRK2	0.0215613	0.00210632	0.54775	enriched_in_mutant
Axonal_Transport	DAPro1	PINK1/Q129X/FS	PINK1	0.0258891	9.19819e-07	0.550223	enriched_in_mutant
Axonal_Transport	DAPro1	PRKN/Ex3del	PRKN	0.0344682	4.6275e-07	0.551914	enriched_in_mutant
Axonal_Transport	DAPro1	SNCA/A30P	SNCA	0.0486378	2.70287e-08	0.569377	enriched_in_mutant
Axonal_Transport	DAPro1	SNCA/A53T	SNCA	0.0251079	0.0250809	0.554998	enriched_in_mutant
Axonal_Transport	DAPro1	SYNJ1/R258Q/FS	SYNJ1	0.0466519	6.80899e-06	0.601024	enriched_in_mutant
Axonal_Transport	DAPro1	VPS13C_A444P	VPS13C	0.0397344	3.68738e-23	0.574414	enriched_in_mutant
Axonal_Transport	DAPro1	VPS13C_W395C	VPS13C	0.0138873	0.000303716	0.529811	enriched_in_mutant
Axonal_Transport	DAPro2	ATP13A2_p.H369Tfs*27	ATP13A2	0.025606	6.63915e-12	0.542209	enriched_in_mutant
Axonal_Transport	DAPro2	DJ_EX1-5DEL	PARK7	-0.0396908	2.41825e-11	0.448078	depleted_in_mutant
Axonal_Transport	DAPro2	DNAJC6/c.801-2_A>G/FS	DNAJC6	-0.00193223	0.526673	0.492963	depleted_in_mutant
Axonal_Transport	DAPro2	FBXO7_R498X/FS	FBXO7	0.0246285	4.70709e-13	0.544619	enriched_in_mutant
Axonal_Transport	DAPro2	GBA_IVS2+1_Het	GBA	0.0340137	7.89046e-10	0.555051	enriched_in_mutant
Axonal_Transport	DAPro2	GBA_IVS2+1_Homo	GBA	0.003286	0.530247	0.503146	enriched_in_mutant
Axonal_Transport	DAPro2	LRRK2/G2019S	LRRK2	-0.0222228	0.0110316	0.476737	depleted_in_mutant
Axonal_Transport	DAPro2	PINK1/Q129X/FS	PINK1	0.0670721	5.89566e-64	0.627212	enriched_in_mutant
Axonal_Transport	DAPro2	PRKN/Ex3del	PRKN	-0.016304	7.08738e-05	0.467246	depleted_in_mutant
Axonal_Transport	DAPro2	SNCA/A30P	SNCA	0.00816857	0.207688	0.510098	enriched_in_mutant
Axonal_Transport	DAPro2	SNCA/A53T	SNCA	0.0213177	0.0125947	0.532114	enriched_in_mutant
Axonal_Transport	DAPro2	SYNJ1/R258Q/FS	SYNJ1	0.00452129	0.2395	0.514637	enriched_in_mutant
Axonal_Transport	DAPro2	VPS13C_A444P	VPS13C	0.00539574	0.169786	0.511002	enriched_in_mutant
Axonal_Transport	DAPro2	VPS13C_W395C	VPS13C	0.0413869	1.86383e-15	0.570711	enriched_in_mutant
Axonal_Transport	DAPro3	ATP13A2_p.H369Tfs*27	ATP13A2	0.120793	1.29146e-13	0.700474	enriched_in_mutant
Axonal_Transport	DAPro3	DJ_EX1-5DEL	PARK7	0.0108922	0.0839052	0.535443	enriched_in_mutant
Axonal_Transport	DAPro3	DNAJC6/c.801-2_A>G/FS	DNAJC6	-0.0339708	0.499332	0.47183	depleted_in_mutant
Axonal_Transport	DAPro3	FBXO7_R498X/FS	FBXO7	0.0296533	0.00626036	0.578273	enriched_in_mutant
Axonal_Transport	DAPro3	GBA_IVS2+1_Het	GBA	0.0352401	0.19908	0.562602	enriched_in_mutant
Axonal_Transport	DAPro3	GBA_IVS2+1_Homo	GBA	0.0608261	7.43039e-09	0.620728	enriched_in_mutant
Axonal_Transport	DAPro3	LRRK2/G2019S	LRRK2	-0.0443275	0.000873717	0.402367	depleted_in_mutant
Axonal_Transport	DAPro3	PINK1/Q129X/FS	PINK1	-0.0706263	0.00212821	0.372028	depleted_in_mutant
Axonal_Transport	DAPro3	PRKN/Ex3del	PRKN	0.0276711	0.13898	0.55278	enriched_in_mutant
Axonal_Transport	DAPro3	SNCA/A30P	SNCA	0.0381495	0.0273123	0.5834	enriched_in_mutant
Axonal_Transport	DAPro3	SNCA/A53T	SNCA	-0.0364559	0.451986	0.460718	depleted_in_mutant
Axonal_Transport	DAPro3	SYNJ1/R258Q/FS	SYNJ1	-0.0317632	0.445696	0.465694	depleted_in_mutant
Axonal_Transport	DAPro3	VPS13C_A444P	VPS13C	0.0134586	0.0139753	0.54668	enriched_in_mutant
Axonal_Transport	DAPro3	VPS13C_W395C	VPS13C	-0.0265961	0.0334908	0.447335	depleted_in_mutant
Axonal_Transport	Early Neurons	ATP13A2_p.H369Tfs*27	ATP13A2	0.0676415	1.15445e-18	0.592454	enriched_in_mutant
Axonal_Transport	Early Neurons	DJ_EX1-5DEL	PARK7	0.0388919	2.74617e-26	0.571358	enriched_in_mutant
Axonal_Transport	Early Neurons	DNAJC6/c.801-2_A>G/FS	DNAJC6	-0.0359627	0.0144162	0.469368	depleted_in_mutant
Axonal_Transport	Early Neurons	FBXO7_R498X/FS	FBXO7	0.00317353	0.35332	0.506843	enriched_in_mutant
Axonal_Transport	Early Neurons	GBA_IVS2+1_Het	GBA	-0.0609253	1.94356e-16	0.38534	depleted_in_mutant
Axonal_Transport	Early Neurons	GBA_IVS2+1_Homo	GBA	0.0585048	4.16151e-31	0.605012	enriched_in_mutant
Axonal_Transport	Early Neurons	LRRK2/G2019S	LRRK2	-0.0211253	0.0033083	0.467409	depleted_in_mutant
Axonal_Transport	Early Neurons	PINK1/Q129X/FS	PINK1	-0.0527518	1.82151e-15	0.389813	depleted_in_mutant
Axonal_Transport	Early Neurons	PRKN/Ex3del	PRKN	0.0225592	0.000141078	0.535997	enriched_in_mutant
Axonal_Transport	Early Neurons	SNCA/A30P	SNCA	0.0479135	1.82454e-09	0.565621	enriched_in_mutant
Axonal_Transport	Early Neurons	SNCA/A53T	SNCA	0.00157587	0.942989	0.501061	enriched_in_mutant
Axonal_Transport	Early Neurons	SYNJ1/R258Q/FS	SYNJ1	-0.0298441	0.0115636	0.467166	depleted_in_mutant
Axonal_Transport	Early Neurons	VPS13C_A444P	VPS13C	0.0211034	6.77631e-12	0.542842	enriched_in_mutant
Axonal_Transport	Early Neurons	VPS13C_W395C	VPS13C	0.0149735	3.69588e-06	0.532867	enriched_in_mutant
Axonal_Transport	ProProgen	ATP13A2_p.H369Tfs*27	ATP13A2	-0.0375291	0.00891231	0.438689	depleted_in_mutant
Axonal_Transport	ProProgen	DJ_EX1-5DEL	PARK7	-0.071405	1.89911e-13	0.380249	depleted_in_mutant
Axonal_Transport	ProProgen	DNAJC6/c.801-2_A>G/FS	DNAJC6	-0.00805702	0.87025	0.493977	depleted_in_mutant
Axonal_Transport	ProProgen	FBXO7_R498X/FS	FBXO7	-0.0416474	0.00269462	0.437518	depleted_in_mutant
Axonal_Transport	ProProgen	GBA_IVS2+1_Het	GBA	-0.056704	0.0804816	0.417785	depleted_in_mutant
Axonal_Transport	ProProgen	GBA_IVS2+1_Homo	GBA	-0.02754	0.0410791	0.46111	depleted_in_mutant
Axonal_Transport	ProProgen	LRRK2/G2019S	LRRK2	0.043656	0.0107348	0.57659	enriched_in_mutant
Axonal_Transport	ProProgen	PINK1/Q129X/FS	PINK1	-0.0427325	0.271171	0.446517	depleted_in_mutant
Axonal_Transport	ProProgen	PRKN/Ex3del	PRKN	0.00652624	0.967181	0.500902	enriched_in_mutant
Axonal_Transport	ProProgen	SNCA/A30P	SNCA	0.0217469	0.22034	0.532011	enriched_in_mutant
Axonal_Transport	ProProgen	SNCA/A53T	SNCA	-0.00912143	0.55226	0.475494	depleted_in_mutant
Axonal_Transport	ProProgen	SYNJ1/R258Q/FS	SYNJ1	-0.00340388	0.81941	0.491408	depleted_in_mutant
Axonal_Transport	ProProgen	VPS13C_A444P	VPS13C	-0.00532936	0.385342	0.486566	depleted_in_mutant
Axonal_Transport	ProProgen	VPS13C_W395C	VPS13C	-0.0163255	0.131268	0.469316	depleted_in_mutant

### Sheet: cGAS STING 
Gene module/set	Cell type	Genotype	Target gene Excluded	Module score mean difference(mutant minus EWT)	Wilcoxon rank sum (P Value)	Roc Auc (directional)	Module change in mutant
cGAS STING	DA1	ATP13A2_p.H369Tfs*27	ATP13A2	0.000359295	0.0224924	0.524395	enriched_in_mutant
cGAS STING	DA1	DJ_EX1-5DEL	PARK7	0.000642854	0.299696	0.507395	enriched_in_mutant
cGAS STING	DA1	DNAJC6/c.801-2_A>G/FS	DNAJC6	-0.00218252	0.123968	0.486703	depleted_in_mutant
cGAS STING	DA1	FBXO7_R498X/FS	FBXO7	-0.00049063	0.00323834	0.476766	depleted_in_mutant
cGAS STING	DA1	GBA_IVS2+1_Het	GBA	3.14701e-05	2.27739e-12	0.584577	enriched_in_mutant
cGAS STING	DA1	GBA_IVS2+1_Homo	GBA	-0.00164878	0.000685397	0.451428	depleted_in_mutant
cGAS STING	DA1	LRRK2/G2019S	LRRK2	0.000744079	0.0924998	0.514158	enriched_in_mutant
cGAS STING	DA1	PINK1/Q129X/FS	PINK1	-0.00431233	0.0122147	0.46655	depleted_in_mutant
cGAS STING	DA1	PRKN/Ex3del	PRKN	-0.00165971	0.014891	0.484572	depleted_in_mutant
cGAS STING	DA1	SNCA/A30P	SNCA	-0.0025469	0.228355	0.492229	depleted_in_mutant
cGAS STING	DA1	SNCA/A53T	SNCA	0.000638594	0.638146	0.503738	enriched_in_mutant
cGAS STING	DA1	SYNJ1/R258Q/FS	SYNJ1	0.000995434	0.600878	0.50438	enriched_in_mutant
cGAS STING	DA1	VPS13C_A444P	VPS13C	0.00430734	6.10872e-11	0.550666	enriched_in_mutant
cGAS STING	DA1	VPS13C_W395C	VPS13C	0.00113846	1.13152e-10	0.546066	enriched_in_mutant
cGAS STING	DA2	ATP13A2_p.H369Tfs*27	ATP13A2	0.00541269	2.44375e-29	0.610448	enriched_in_mutant
cGAS STING	DA2	DJ_EX1-5DEL	PARK7	0.0043667	0.000117155	0.544848	enriched_in_mutant
cGAS STING	DA2	DNAJC6/c.801-2_A>G/FS	DNAJC6	0.000498918	0.788444	0.503439	enriched_in_mutant
cGAS STING	DA2	FBXO7_R498X/FS	FBXO7	-0.00043929	0.033901	0.478845	depleted_in_mutant
cGAS STING	DA2	GBA_IVS2+1_Het	GBA	-0.00298192	7.00494e-14	0.373332	depleted_in_mutant
cGAS STING	DA2	GBA_IVS2+1_Homo	GBA	0.00278665	0.00704136	0.525774	enriched_in_mutant
cGAS STING	DA2	LRRK2/G2019S	LRRK2	0.00312774	0.0859787	0.519744	enriched_in_mutant
cGAS STING	DA2	PINK1/Q129X/FS	PINK1	-0.00378717	0.0479834	0.469093	depleted_in_mutant
cGAS STING	DA2	PRKN/Ex3del	PRKN	0.000568324	0.690387	0.506541	enriched_in_mutant
cGAS STING	DA2	SNCA/A30P	SNCA	0.00277439	8.73285e-08	0.581831	enriched_in_mutant
cGAS STING	DA2	SNCA/A53T	SNCA	-0.00150657	1.60905e-09	0.411583	depleted_in_mutant
cGAS STING	DA2	SYNJ1/R258Q/FS	SYNJ1	0.000844489	0.106391	0.519705	enriched_in_mutant
cGAS STING	DA2	VPS13C_A444P	VPS13C	0.00413228	0.00125049	0.533716	enriched_in_mutant
cGAS STING	DA2	VPS13C_W395C	VPS13C	0.00393395	0.000151407	0.543337	enriched_in_mutant
cGAS STING	DAPro1	ATP13A2_p.H369Tfs*27	ATP13A2	-0.00260333	0.209328	0.485636	depleted_in_mutant
cGAS STING	DAPro1	DJ_EX1-5DEL	PARK7	-0.0103602	2.21964e-08	0.459799	depleted_in_mutant
cGAS STING	DAPro1	DNAJC6/c.801-2_A>G/FS	DNAJC6	0.00268834	0.136521	0.530897	enriched_in_mutant
cGAS STING	DAPro1	FBXO7_R498X/FS	FBXO7	0.00361076	1.91844e-08	0.536687	enriched_in_mutant
cGAS STING	DAPro1	GBA_IVS2+1_Het	GBA	0.00179369	0.977872	0.500519	enriched_in_mutant
cGAS STING	DAPro1	GBA_IVS2+1_Homo	GBA	0.00502781	0.0851581	0.514269	enriched_in_mutant
cGAS STING	DAPro1	LRRK2/G2019S	LRRK2	0.000493395	0.319562	0.515458	enriched_in_mutant
cGAS STING	DAPro1	PINK1/Q129X/FS	PINK1	0.00159884	0.653341	0.504596	enriched_in_mutant
cGAS STING	DAPro1	PRKN/Ex3del	PRKN	-0.00310107	0.344111	0.490257	depleted_in_mutant
cGAS STING	DAPro1	SNCA/A30P	SNCA	0.00725892	3.29978e-06	0.558041	enriched_in_mutant
cGAS STING	DAPro1	SNCA/A53T	SNCA	-0.00480185	0.42005	0.4802	depleted_in_mutant
cGAS STING	DAPro1	SYNJ1/R258Q/FS	SYNJ1	0.00804133	0.00502187	0.562993	enriched_in_mutant
cGAS STING	DAPro1	VPS13C_A444P	VPS13C	-0.00572723	0.0105549	0.480803	depleted_in_mutant
cGAS STING	DAPro1	VPS13C_W395C	VPS13C	0.000183539	0.546102	0.504982	enriched_in_mutant
cGAS STING	DAPro2	ATP13A2_p.H369Tfs*27	ATP13A2	-0.00028463	0.85311	0.498862	depleted_in_mutant
cGAS STING	DAPro2	DJ_EX1-5DEL	PARK7	0.0112011	8.90484e-22	0.574552	enriched_in_mutant
cGAS STING	DAPro2	DNAJC6/c.801-2_A>G/FS	DNAJC6	0.000121331	0.249183	0.512808	enriched_in_mutant
cGAS STING	DAPro2	FBXO7_R498X/FS	FBXO7	0.0115027	7.93654e-38	0.579303	enriched_in_mutant
cGAS STING	DAPro2	GBA_IVS2+1_Het	GBA	0.00267981	0.0028922	0.526678	enriched_in_mutant
cGAS STING	DAPro2	GBA_IVS2+1_Homo	GBA	0.00155448	0.887362	0.50071	enriched_in_mutant
cGAS STING	DAPro2	LRRK2/G2019S	LRRK2	-7.18653e-05	0.0184324	0.478429	depleted_in_mutant
cGAS STING	DAPro2	PINK1/Q129X/FS	PINK1	0.00111759	0.587773	0.504084	enriched_in_mutant
cGAS STING	DAPro2	PRKN/Ex3del	PRKN	0.000213056	0.412598	0.506754	enriched_in_mutant
cGAS STING	DAPro2	SNCA/A30P	SNCA	-0.000472612	0.3186	0.492007	depleted_in_mutant
cGAS STING	DAPro2	SNCA/A53T	SNCA	-0.00121343	0.960721	0.499366	depleted_in_mutant
cGAS STING	DAPro2	SYNJ1/R258Q/FS	SYNJ1	-0.000830716	0.980784	0.4997	depleted_in_mutant
cGAS STING	DAPro2	VPS13C_A444P	VPS13C	0.0152872	3.48176e-25	0.583081	enriched_in_mutant
cGAS STING	DAPro2	VPS13C_W395C	VPS13C	0.0114535	2.57167e-13	0.565063	enriched_in_mutant
cGAS STING	DAPro3	ATP13A2_p.H369Tfs*27	ATP13A2	1.25493e-05	0.185527	0.53584	enriched_in_mutant
cGAS STING	DAPro3	DJ_EX1-5DEL	PARK7	0.00598008	0.0101484	0.552713	enriched_in_mutant
cGAS STING	DAPro3	DNAJC6/c.801-2_A>G/FS	DNAJC6	0.00166839	0.118152	0.565111	enriched_in_mutant
cGAS STING	DAPro3	FBXO7_R498X/FS	FBXO7	0.00584496	0.316519	0.528684	enriched_in_mutant
cGAS STING	DAPro3	GBA_IVS2+1_Het	GBA	0.00310397	0.552453	0.528997	enriched_in_mutant
cGAS STING	DAPro3	GBA_IVS2+1_Homo	GBA	0.00510151	0.418213	0.516909	enriched_in_mutant
cGAS STING	DAPro3	LRRK2/G2019S	LRRK2	-0.00295823	0.612891	0.485148	depleted_in_mutant
cGAS STING	DAPro3	PINK1/Q129X/FS	PINK1	-0.00152678	0.573444	0.476512	depleted_in_mutant
cGAS STING	DAPro3	PRKN/Ex3del	PRKN	0.00533338	0.194206	0.546314	enriched_in_mutant
cGAS STING	DAPro3	SNCA/A30P	SNCA	0.0037989	0.732097	0.512967	enriched_in_mutant
cGAS STING	DAPro3	SNCA/A53T	SNCA	0.00385421	0.482595	0.536681	enriched_in_mutant
cGAS STING	DAPro3	SYNJ1/R258Q/FS	SYNJ1	0.00401959	0.122649	0.56938	enriched_in_mutant
cGAS STING	DAPro3	VPS13C_A444P	VPS13C	0.00103462	0.296371	0.519833	enriched_in_mutant
cGAS STING	DAPro3	VPS13C_W395C	VPS13C	0.00456551	0.0590876	0.546755	enriched_in_mutant
cGAS STING	Early Neurons	ATP13A2_p.H369Tfs*27	ATP13A2	-0.000691242	0.376507	0.490729	depleted_in_mutant
cGAS STING	Early Neurons	DJ_EX1-5DEL	PARK7	0.00157963	2.26052e-05	0.528506	enriched_in_mutant
cGAS STING	Early Neurons	DNAJC6/c.801-2_A>G/FS	DNAJC6	0.00640177	2.81848e-06	0.558636	enriched_in_mutant
cGAS STING	Early Neurons	FBXO7_R498X/FS	FBXO7	-0.00257494	0.322952	0.492713	depleted_in_mutant
cGAS STING	Early Neurons	GBA_IVS2+1_Het	GBA	-0.00483845	0.0420712	0.471663	depleted_in_mutant
cGAS STING	Early Neurons	GBA_IVS2+1_Homo	GBA	0.000882069	0.906465	0.501064	enriched_in_mutant
cGAS STING	Early Neurons	LRRK2/G2019S	LRRK2	0.00144595	0.480436	0.507829	enriched_in_mutant
cGAS STING	Early Neurons	PINK1/Q129X/FS	PINK1	0.000169973	0.802596	0.503464	enriched_in_mutant
cGAS STING	Early Neurons	PRKN/Ex3del	PRKN	-0.00584492	2.55631e-08	0.447329	depleted_in_mutant
cGAS STING	Early Neurons	SNCA/A30P	SNCA	-1.8698e-06	0.150623	0.484313	depleted_in_mutant
cGAS STING	Early Neurons	SNCA/A53T	SNCA	0.00514386	0.00654444	0.540327	enriched_in_mutant
cGAS STING	Early Neurons	SYNJ1/R258Q/FS	SYNJ1	-0.000747722	0.79998	0.496705	depleted_in_mutant
cGAS STING	Early Neurons	VPS13C_A444P	VPS13C	0.00487279	5.97938e-10	0.538651	enriched_in_mutant
cGAS STING	Early Neurons	VPS13C_W395C	VPS13C	0.00588725	4.0711e-15	0.55577	enriched_in_mutant
cGAS STING	ProProgen	ATP13A2_p.H369Tfs*27	ATP13A2	-0.0049923	0.32393	0.476873	depleted_in_mutant
cGAS STING	ProProgen	DJ_EX1-5DEL	PARK7	0.00139642	0.0397854	0.533472	enriched_in_mutant
cGAS STING	ProProgen	DNAJC6/c.801-2_A>G/FS	DNAJC6	-0.00093603	0.805849	0.490947	depleted_in_mutant
cGAS STING	ProProgen	FBXO7_R498X/FS	FBXO7	1.08062e-05	0.146085	0.530268	enriched_in_mutant
cGAS STING	ProProgen	GBA_IVS2+1_Het	GBA	-0.00175569	0.959272	0.497545	depleted_in_mutant
cGAS STING	ProProgen	GBA_IVS2+1_Homo	GBA	-0.0118243	3.23469e-05	0.420874	depleted_in_mutant
cGAS STING	ProProgen	LRRK2/G2019S	LRRK2	0.00268133	0.117191	0.547038	enriched_in_mutant
cGAS STING	ProProgen	PINK1/Q129X/FS	PINK1	-0.00382997	0.879487	0.492568	depleted_in_mutant
cGAS STING	ProProgen	PRKN/Ex3del	PRKN	-0.000107261	0.812412	0.494816	depleted_in_mutant
cGAS STING	ProProgen	SNCA/A30P	SNCA	0.00118308	0.937562	0.502053	enriched_in_mutant
cGAS STING	ProProgen	SNCA/A53T	SNCA	0.00794946	0.2233	0.550161	enriched_in_mutant
cGAS STING	ProProgen	SYNJ1/R258Q/FS	SYNJ1	-8.7667e-05	0.748305	0.487934	depleted_in_mutant
cGAS STING	ProProgen	VPS13C_A444P	VPS13C	0.00521727	0.00325851	0.545528	enriched_in_mutant
cGAS STING	ProProgen	VPS13C_W395C	VPS13C	-0.00246143	0.384291	0.48231	depleted_in_mutant

### Sheet: Ciliogenesis Core
Gene module/set	Cell type	Genotype	Target gene Excluded	Module score mean difference(mutant minus EWT)	Wilcoxon rank sum (P Value)	Roc Auc (directional)	Module change in mutant
Ciliogenesis Core	DA1	ATP13A2_p.H369Tfs*27	ATP13A2	-0.00759416	0.106518	0.482745	depleted_in_mutant
Ciliogenesis Core	DA1	DJ_EX1-5DEL	PARK7	-0.0101911	5.6944e-05	0.4713	depleted_in_mutant
Ciliogenesis Core	DA1	DNAJC6/c.801-2_A>G/FS	DNAJC6	0.00592813	0.1901	0.511325	enriched_in_mutant
Ciliogenesis Core	DA1	FBXO7_R498X/FS	FBXO7	0.00695406	0.00152025	0.525022	enriched_in_mutant
Ciliogenesis Core	DA1	GBA_IVS2+1_Het	GBA	-0.00133359	0.509138	0.492042	depleted_in_mutant
Ciliogenesis Core	DA1	GBA_IVS2+1_Homo	GBA	-0.00791034	0.132362	0.478472	depleted_in_mutant
Ciliogenesis Core	DA1	LRRK2/G2019S	LRRK2	0.00413075	0.433339	0.506593	enriched_in_mutant
Ciliogenesis Core	DA1	PINK1/Q129X/FS	PINK1	0.00560373	0.0573199	0.525374	enriched_in_mutant
Ciliogenesis Core	DA1	PRKN/Ex3del	PRKN	0.00141575	0.342557	0.506014	enriched_in_mutant
Ciliogenesis Core	DA1	SNCA/A30P	SNCA	-0.00130044	0.461691	0.495252	depleted_in_mutant
Ciliogenesis Core	DA1	SNCA/A53T	SNCA	0.00739664	0.00497976	0.522323	enriched_in_mutant
Ciliogenesis Core	DA1	SYNJ1/R258Q/FS	SYNJ1	0.0126304	1.24142e-05	0.53659	enriched_in_mutant
Ciliogenesis Core	DA1	VPS13C_A444P	VPS13C	0.00186607	0.227527	0.509347	enriched_in_mutant
Ciliogenesis Core	DA1	VPS13C_W395C	VPS13C	0.000503472	0.124706	0.510968	enriched_in_mutant
Ciliogenesis Core	DA2	ATP13A2_p.H369Tfs*27	ATP13A2	0.015272	4.39216e-05	0.54013	enriched_in_mutant
Ciliogenesis Core	DA2	DJ_EX1-5DEL	PARK7	0.00742444	0.0957333	0.519396	enriched_in_mutant
Ciliogenesis Core	DA2	DNAJC6/c.801-2_A>G/FS	DNAJC6	0.000563378	0.44037	0.509886	enriched_in_mutant
Ciliogenesis Core	DA2	FBXO7_R498X/FS	FBXO7	0.00821972	0.0629079	0.518548	enriched_in_mutant
Ciliogenesis Core	DA2	GBA_IVS2+1_Het	GBA	-0.0228833	8.67992e-07	0.41678	depleted_in_mutant
Ciliogenesis Core	DA2	GBA_IVS2+1_Homo	GBA	0.0310614	2.68346e-19	0.585893	enriched_in_mutant
Ciliogenesis Core	DA2	LRRK2/G2019S	LRRK2	0.00794364	0.0750648	0.520469	enriched_in_mutant
Ciliogenesis Core	DA2	PINK1/Q129X/FS	PINK1	-0.00828072	0.356896	0.4856	depleted_in_mutant
Ciliogenesis Core	DA2	PRKN/Ex3del	PRKN	0.00025736	0.5339	0.510214	enriched_in_mutant
Ciliogenesis Core	DA2	SNCA/A30P	SNCA	-0.00178219	0.368012	0.486233	depleted_in_mutant
Ciliogenesis Core	DA2	SNCA/A53T	SNCA	0.00785051	0.146328	0.521289	enriched_in_mutant
Ciliogenesis Core	DA2	SYNJ1/R258Q/FS	SYNJ1	-0.000954232	0.487261	0.491522	depleted_in_mutant
Ciliogenesis Core	DA2	VPS13C_A444P	VPS13C	-0.00356747	0.0164639	0.474941	depleted_in_mutant
Ciliogenesis Core	DA2	VPS13C_W395C	VPS13C	0.00413226	0.389537	0.509842	enriched_in_mutant
Ciliogenesis Core	DAPro1	ATP13A2_p.H369Tfs*27	ATP13A2	0.000628722	0.647025	0.505239	enriched_in_mutant
Ciliogenesis Core	DAPro1	DJ_EX1-5DEL	PARK7	0.00161862	0.157457	0.510159	enriched_in_mutant
Ciliogenesis Core	DAPro1	DNAJC6/c.801-2_A>G/FS	DNAJC6	-0.00143118	0.783678	0.494302	depleted_in_mutant
Ciliogenesis Core	DAPro1	FBXO7_R498X/FS	FBXO7	-0.00674316	0.000879783	0.478282	depleted_in_mutant
Ciliogenesis Core	DAPro1	GBA_IVS2+1_Het	GBA	-0.00308606	0.733191	0.493636	depleted_in_mutant
Ciliogenesis Core	DAPro1	GBA_IVS2+1_Homo	GBA	0.00081593	0.666969	0.503567	enriched_in_mutant
Ciliogenesis Core	DAPro1	LRRK2/G2019S	LRRK2	-0.00920726	0.0383861	0.467843	depleted_in_mutant
Ciliogenesis Core	DAPro1	PINK1/Q129X/FS	PINK1	-0.00605423	0.00518667	0.471397	depleted_in_mutant
Ciliogenesis Core	DAPro1	PRKN/Ex3del	PRKN	0.000617166	0.587967	0.50558	enriched_in_mutant
Ciliogenesis Core	DAPro1	SNCA/A30P	SNCA	-0.00549184	0.192504	0.483737	depleted_in_mutant
Ciliogenesis Core	DAPro1	SNCA/A53T	SNCA	0.0102351	0.0859562	0.542159	enriched_in_mutant
Ciliogenesis Core	DAPro1	SYNJ1/R258Q/FS	SYNJ1	0.00487746	0.335381	0.521631	enriched_in_mutant
Ciliogenesis Core	DAPro1	VPS13C_A444P	VPS13C	-0.0044598	0.0624567	0.486013	depleted_in_mutant
Ciliogenesis Core	DAPro1	VPS13C_W395C	VPS13C	-0.00631756	0.0414623	0.483173	depleted_in_mutant
Ciliogenesis Core	DAPro2	ATP13A2_p.H369Tfs*27	ATP13A2	0.0158184	5.0454e-19	0.554789	enriched_in_mutant
Ciliogenesis Core	DAPro2	DJ_EX1-5DEL	PARK7	-0.00301427	0.806035	0.498091	depleted_in_mutant
Ciliogenesis Core	DAPro2	DNAJC6/c.801-2_A>G/FS	DNAJC6	-0.00309306	0.382805	0.4903	depleted_in_mutant
Ciliogenesis Core	DAPro2	FBXO7_R498X/FS	FBXO7	0.00162998	0.0373189	0.512844	enriched_in_mutant
Ciliogenesis Core	DAPro2	GBA_IVS2+1_Het	GBA	0.00321768	0.312764	0.50904	enriched_in_mutant
Ciliogenesis Core	DAPro2	GBA_IVS2+1_Homo	GBA	0.000546545	0.707371	0.501882	enriched_in_mutant
Ciliogenesis Core	DAPro2	LRRK2/G2019S	LRRK2	0.000606261	0.458166	0.50679	enriched_in_mutant
Ciliogenesis Core	DAPro2	PINK1/Q129X/FS	PINK1	0.00500641	0.0250014	0.516888	enriched_in_mutant
Ciliogenesis Core	DAPro2	PRKN/Ex3del	PRKN	0.00161255	0.531992	0.505152	enriched_in_mutant
Ciliogenesis Core	DAPro2	SNCA/A30P	SNCA	0.00409804	0.0830329	0.513892	enriched_in_mutant
Ciliogenesis Core	DAPro2	SNCA/A53T	SNCA	-0.00280541	0.459702	0.490484	depleted_in_mutant
Ciliogenesis Core	DAPro2	SYNJ1/R258Q/FS	SYNJ1	-0.00107962	0.655381	0.494446	depleted_in_mutant
Ciliogenesis Core	DAPro2	VPS13C_A444P	VPS13C	-0.0063826	0.0382097	0.483391	depleted_in_mutant
Ciliogenesis Core	DAPro2	VPS13C_W395C	VPS13C	0.00412043	0.00726239	0.523877	enriched_in_mutant
Ciliogenesis Core	DAPro3	ATP13A2_p.H369Tfs*27	ATP13A2	0.0354493	0.000150537	0.602587	enriched_in_mutant
Ciliogenesis Core	DAPro3	DJ_EX1-5DEL	PARK7	0.00124479	0.773719	0.505898	enriched_in_mutant
Ciliogenesis Core	DAPro3	DNAJC6/c.801-2_A>G/FS	DNAJC6	0.0123137	0.424469	0.533299	enriched_in_mutant
Ciliogenesis Core	DAPro3	FBXO7_R498X/FS	FBXO7	-0.00874296	0.497375	0.480563	depleted_in_mutant
Ciliogenesis Core	DAPro3	GBA_IVS2+1_Het	GBA	0.0579588	0.00200095	0.650542	enriched_in_mutant
Ciliogenesis Core	DAPro3	GBA_IVS2+1_Homo	GBA	-0.00240515	0.632681	0.490015	depleted_in_mutant
Ciliogenesis Core	DAPro3	LRRK2/G2019S	LRRK2	0.0117027	0.310594	0.529753	enriched_in_mutant
Ciliogenesis Core	DAPro3	PINK1/Q129X/FS	PINK1	0.0141643	0.255194	0.547429	enriched_in_mutant
Ciliogenesis Core	DAPro3	PRKN/Ex3del	PRKN	0.0041345	0.518519	0.523046	enriched_in_mutant
Ciliogenesis Core	DAPro3	SNCA/A30P	SNCA	-0.00495867	0.775673	0.4892	depleted_in_mutant
Ciliogenesis Core	DAPro3	SNCA/A53T	SNCA	0.000835092	0.998006	0.50026	enriched_in_mutant
Ciliogenesis Core	DAPro3	SYNJ1/R258Q/FS	SYNJ1	-0.0305786	0.0278458	0.401178	depleted_in_mutant
Ciliogenesis Core	DAPro3	VPS13C_A444P	VPS13C	0.00155756	0.747185	0.506124	enriched_in_mutant
Ciliogenesis Core	DAPro3	VPS13C_W395C	VPS13C	-0.0114937	0.302503	0.474457	depleted_in_mutant
Ciliogenesis Core	Early Neurons	ATP13A2_p.H369Tfs*27	ATP13A2	0.0165105	5.68027e-09	0.561076	enriched_in_mutant
Ciliogenesis Core	Early Neurons	DJ_EX1-5DEL	PARK7	0.00110267	0.133027	0.510106	enriched_in_mutant
Ciliogenesis Core	Early Neurons	DNAJC6/c.801-2_A>G/FS	DNAJC6	0.00410784	0.110491	0.519981	enriched_in_mutant
Ciliogenesis Core	Early Neurons	FBXO7_R498X/FS	FBXO7	-0.0038036	0.486334	0.494868	depleted_in_mutant
Ciliogenesis Core	Early Neurons	GBA_IVS2+1_Het	GBA	-0.0540926	7.63845e-43	0.308741	depleted_in_mutant
Ciliogenesis Core	Early Neurons	GBA_IVS2+1_Homo	GBA	-0.00449767	0.101286	0.485165	depleted_in_mutant
Ciliogenesis Core	Early Neurons	LRRK2/G2019S	LRRK2	-0.00164508	0.548947	0.49335	depleted_in_mutant
Ciliogenesis Core	Early Neurons	PINK1/Q129X/FS	PINK1	-0.00102997	0.405584	0.488477	depleted_in_mutant
Ciliogenesis Core	Early Neurons	PRKN/Ex3del	PRKN	-0.00142211	0.106658	0.484742	depleted_in_mutant
Ciliogenesis Core	Early Neurons	SNCA/A30P	SNCA	0.00733669	0.064824	0.520152	enriched_in_mutant
Ciliogenesis Core	Early Neurons	SNCA/A53T	SNCA	0.00262421	0.477928	0.510525	enriched_in_mutant
Ciliogenesis Core	Early Neurons	SYNJ1/R258Q/FS	SYNJ1	0.00328421	0.187412	0.517141	enriched_in_mutant
Ciliogenesis Core	Early Neurons	VPS13C_A444P	VPS13C	-0.000954564	0.671549	0.497353	depleted_in_mutant
Ciliogenesis Core	Early Neurons	VPS13C_W395C	VPS13C	0.0003535	0.0619028	0.513259	enriched_in_mutant
Ciliogenesis Core	ProProgen	ATP13A2_p.H369Tfs*27	ATP13A2	0.000151919	0.838814	0.504773	enriched_in_mutant
Ciliogenesis Core	ProProgen	DJ_EX1-5DEL	PARK7	0.00281258	0.288397	0.517285	enriched_in_mutant
Ciliogenesis Core	ProProgen	DNAJC6/c.801-2_A>G/FS	DNAJC6	-0.0143593	0.124279	0.443485	depleted_in_mutant
Ciliogenesis Core	ProProgen	FBXO7_R498X/FS	FBXO7	0.00111341	0.601536	0.510876	enriched_in_mutant
Ciliogenesis Core	ProProgen	GBA_IVS2+1_Het	GBA	0.00158472	0.854501	0.508674	enriched_in_mutant
Ciliogenesis Core	ProProgen	GBA_IVS2+1_Homo	GBA	0.00615165	0.228704	0.522917	enriched_in_mutant
Ciliogenesis Core	ProProgen	LRRK2/G2019S	LRRK2	-0.0238254	0.0390197	0.438035	depleted_in_mutant
Ciliogenesis Core	ProProgen	PINK1/Q129X/FS	PINK1	0.00945069	0.355888	0.544885	enriched_in_mutant
Ciliogenesis Core	ProProgen	PRKN/Ex3del	PRKN	0.000492199	0.912827	0.502394	enriched_in_mutant
Ciliogenesis Core	ProProgen	SNCA/A30P	SNCA	-0.00304391	0.514021	0.482952	depleted_in_mutant
Ciliogenesis Core	ProProgen	SNCA/A53T	SNCA	-0.00245432	0.880992	0.493793	depleted_in_mutant
Ciliogenesis Core	ProProgen	SYNJ1/R258Q/FS	SYNJ1	-0.00716803	0.536174	0.476761	depleted_in_mutant
Ciliogenesis Core	ProProgen	VPS13C_A444P	VPS13C	-0.00219325	0.968452	0.499387	depleted_in_mutant
Ciliogenesis Core	ProProgen	VPS13C_W395C	VPS13C	0.00861665	0.03104	0.543847	enriched_in_mutant

### Sheet: ER Stress UPR Response
Gene module/set	Cell type	Genotype	Target gene Excluded	Module score mean difference(mutant minus EWT)	Wilcoxon rank sum (P Value)	Roc Auc (directional)	Module change in mutant
ER Stress UPR Response	DA1	ATP13A2_p.H369Tfs*27	ATP13A2	0.0014001	0.274414	0.511684	enriched_in_mutant
ER Stress UPR Response	DA1	DJ_EX1-5DEL	PARK7	0.0195695	2.15956e-07	0.536971	enriched_in_mutant
ER Stress UPR Response	DA1	DNAJC6/c.801-2_A>G/FS	DNAJC6	0.0258214	1.99547e-09	0.551845	enriched_in_mutant
ER Stress UPR Response	DA1	FBXO7_R498X/FS	FBXO7	-0.000411085	0.15684	0.488827	depleted_in_mutant
ER Stress UPR Response	DA1	GBA_IVS2+1_Het	GBA	0.0146569	0.00170413	0.53782	enriched_in_mutant
ER Stress UPR Response	DA1	GBA_IVS2+1_Homo	GBA	0.0234387	0.000393929	0.550701	enriched_in_mutant
ER Stress UPR Response	DA1	LRRK2/G2019S	LRRK2	0.0144531	0.000507906	0.529257	enriched_in_mutant
ER Stress UPR Response	DA1	PINK1/Q129X/FS	PINK1	0.005496	0.972198	0.500466	enriched_in_mutant
ER Stress UPR Response	DA1	PRKN/Ex3del	PRKN	0.00791248	0.00264365	0.519048	enriched_in_mutant
ER Stress UPR Response	DA1	SNCA/A30P	SNCA	-0.00564171	0.0298593	0.485989	depleted_in_mutant
ER Stress UPR Response	DA1	SNCA/A53T	SNCA	-0.0100418	1.378e-05	0.465443	depleted_in_mutant
ER Stress UPR Response	DA1	SYNJ1/R258Q/FS	SYNJ1	0.0389987	3.86762e-23	0.582952	enriched_in_mutant
ER Stress UPR Response	DA1	VPS13C_A444P	VPS13C	-0.00634429	0.0883295	0.486799	depleted_in_mutant
ER Stress UPR Response	DA1	VPS13C_W395C	VPS13C	0.00415154	0.0811676	0.512459	enriched_in_mutant
ER Stress UPR Response	DA2	ATP13A2_p.H369Tfs*27	ATP13A2	-0.000238227	0.679156	0.495937	depleted_in_mutant
ER Stress UPR Response	DA2	DJ_EX1-5DEL	PARK7	-0.0109173	0.117806	0.48179	depleted_in_mutant
ER Stress UPR Response	DA2	DNAJC6/c.801-2_A>G/FS	DNAJC6	-0.0187769	0.00127455	0.458721	depleted_in_mutant
ER Stress UPR Response	DA2	FBXO7_R498X/FS	FBXO7	-0.0126504	0.36219	0.490913	depleted_in_mutant
ER Stress UPR Response	DA2	GBA_IVS2+1_Het	GBA	-0.0296647	0.00573431	0.453265	depleted_in_mutant
ER Stress UPR Response	DA2	GBA_IVS2+1_Homo	GBA	0.00977004	0.0733257	0.517127	enriched_in_mutant
ER Stress UPR Response	DA2	LRRK2/G2019S	LRRK2	0.0353997	2.09905e-05	0.548917	enriched_in_mutant
ER Stress UPR Response	DA2	PINK1/Q129X/FS	PINK1	-0.0419503	8.69873e-06	0.430495	depleted_in_mutant
ER Stress UPR Response	DA2	PRKN/Ex3del	PRKN	-0.00353144	0.437866	0.487262	depleted_in_mutant
ER Stress UPR Response	DA2	SNCA/A30P	SNCA	0.00429284	0.907111	0.501785	enriched_in_mutant
ER Stress UPR Response	DA2	SNCA/A53T	SNCA	0.00127949	0.989705	0.50019	enriched_in_mutant
ER Stress UPR Response	DA2	SYNJ1/R258Q/FS	SYNJ1	-0.0153882	0.0130148	0.469693	depleted_in_mutant
ER Stress UPR Response	DA2	VPS13C_A444P	VPS13C	0.0199841	0.210205	0.513091	enriched_in_mutant
ER Stress UPR Response	DA2	VPS13C_W395C	VPS13C	0.0117859	0.952021	0.500689	enriched_in_mutant
ER Stress UPR Response	DAPro1	ATP13A2_p.H369Tfs*27	ATP13A2	0.0142135	0.00102325	0.537575	enriched_in_mutant
ER Stress UPR Response	DAPro1	DJ_EX1-5DEL	PARK7	0.0200791	3.15594e-11	0.547712	enriched_in_mutant
ER Stress UPR Response	DAPro1	DNAJC6/c.801-2_A>G/FS	DNAJC6	0.011441	0.06019	0.539001	enriched_in_mutant
ER Stress UPR Response	DAPro1	FBXO7_R498X/FS	FBXO7	-0.00110115	0.860598	0.498853	depleted_in_mutant
ER Stress UPR Response	DAPro1	GBA_IVS2+1_Het	GBA	0.0574306	5.84559e-09	0.608649	enriched_in_mutant
ER Stress UPR Response	DAPro1	GBA_IVS2+1_Homo	GBA	0.00741988	0.0620724	0.515465	enriched_in_mutant
ER Stress UPR Response	DAPro1	LRRK2/G2019S	LRRK2	0.0752855	3.15186e-19	0.639192	enriched_in_mutant
ER Stress UPR Response	DAPro1	PINK1/Q129X/FS	PINK1	-0.0832848	3.8842e-73	0.314898	depleted_in_mutant
ER Stress UPR Response	DAPro1	PRKN/Ex3del	PRKN	-0.0363989	3.01908e-14	0.42176	depleted_in_mutant
ER Stress UPR Response	DAPro1	SNCA/A30P	SNCA	-0.0216095	0.000116799	0.451923	depleted_in_mutant
ER Stress UPR Response	DAPro1	SNCA/A53T	SNCA	0.0291849	0.00403512	0.570592	enriched_in_mutant
ER Stress UPR Response	DAPro1	SYNJ1/R258Q/FS	SYNJ1	0.0723878	1.78755e-10	0.643209	enriched_in_mutant
ER Stress UPR Response	DAPro1	VPS13C_A444P	VPS13C	0.0122442	0.000805115	0.525158	enriched_in_mutant
ER Stress UPR Response	DAPro1	VPS13C_W395C	VPS13C	-0.0563898	1.31782e-50	0.376524	depleted_in_mutant
ER Stress UPR Response	DAPro2	ATP13A2_p.H369Tfs*27	ATP13A2	0.0199938	1.18371e-11	0.541699	enriched_in_mutant
ER Stress UPR Response	DAPro2	DJ_EX1-5DEL	PARK7	0.0191225	1.55591e-08	0.543969	enriched_in_mutant
ER Stress UPR Response	DAPro2	DNAJC6/c.801-2_A>G/FS	DNAJC6	0.0258844	1.0247e-07	0.559155	enriched_in_mutant
ER Stress UPR Response	DAPro2	FBXO7_R498X/FS	FBXO7	0.0653769	8.51654e-120	0.643552	enriched_in_mutant
ER Stress UPR Response	DAPro2	GBA_IVS2+1_Het	GBA	-0.0117582	0.00471933	0.474695	depleted_in_mutant
ER Stress UPR Response	DAPro2	GBA_IVS2+1_Homo	GBA	-0.000304508	0.976746	0.499854	depleted_in_mutant
ER Stress UPR Response	DAPro2	LRRK2/G2019S	LRRK2	0.0426707	7.67085e-22	0.587904	enriched_in_mutant
ER Stress UPR Response	DAPro2	PINK1/Q129X/FS	PINK1	0.0154177	1.8203e-06	0.535958	enriched_in_mutant
ER Stress UPR Response	DAPro2	PRKN/Ex3del	PRKN	-0.00473744	0.186009	0.489098	depleted_in_mutant
ER Stress UPR Response	DAPro2	SNCA/A30P	SNCA	0.0505985	2.15961e-42	0.609355	enriched_in_mutant
ER Stress UPR Response	DAPro2	SNCA/A53T	SNCA	0.0311026	6.02298e-08	0.569737	enriched_in_mutant
ER Stress UPR Response	DAPro2	SYNJ1/R258Q/FS	SYNJ1	0.0327438	1.20395e-09	0.575656	enriched_in_mutant
ER Stress UPR Response	DAPro2	VPS13C_A444P	VPS13C	0.0465516	2.66188e-32	0.594817	enriched_in_mutant
ER Stress UPR Response	DAPro2	VPS13C_W395C	VPS13C	0.0403393	3.95232e-25	0.592105	enriched_in_mutant
ER Stress UPR Response	DAPro3	ATP13A2_p.H369Tfs*27	ATP13A2	-0.00793816	0.870742	0.495587	depleted_in_mutant
ER Stress UPR Response	DAPro3	DJ_EX1-5DEL	PARK7	0.0126749	0.185327	0.527161	enriched_in_mutant
ER Stress UPR Response	DAPro3	DNAJC6/c.801-2_A>G/FS	DNAJC6	0.0156946	0.568516	0.523785	enriched_in_mutant
ER Stress UPR Response	DAPro3	FBXO7_R498X/FS	FBXO7	-0.0320774	0.0122661	0.428295	depleted_in_mutant
ER Stress UPR Response	DAPro3	GBA_IVS2+1_Het	GBA	-0.0463646	0.0396149	0.399729	depleted_in_mutant
ER Stress UPR Response	DAPro3	GBA_IVS2+1_Homo	GBA	-0.0964001	6.14718e-29	0.266864	depleted_in_mutant
ER Stress UPR Response	DAPro3	LRRK2/G2019S	LRRK2	0.00615641	0.878931	0.50448	enriched_in_mutant
ER Stress UPR Response	DAPro3	PINK1/Q129X/FS	PINK1	-0.00420852	0.552116	0.475195	depleted_in_mutant
ER Stress UPR Response	DAPro3	PRKN/Ex3del	PRKN	0.0636158	1.71344e-05	0.65331	enriched_in_mutant
ER Stress UPR Response	DAPro3	SNCA/A30P	SNCA	0.0737564	5.17694e-06	0.672181	enriched_in_mutant
ER Stress UPR Response	DAPro3	SNCA/A53T	SNCA	0.0283694	0.17013	0.57154	enriched_in_mutant
ER Stress UPR Response	DAPro3	SYNJ1/R258Q/FS	SYNJ1	0.0430222	0.0754823	0.579877	enriched_in_mutant
ER Stress UPR Response	DAPro3	VPS13C_A444P	VPS13C	-0.015267	0.0190305	0.455466	depleted_in_mutant
ER Stress UPR Response	DAPro3	VPS13C_W395C	VPS13C	-0.000397773	0.863589	0.495739	depleted_in_mutant
ER Stress UPR Response	Early Neurons	ATP13A2_p.H369Tfs*27	ATP13A2	-0.00818501	0.0486942	0.479334	depleted_in_mutant
ER Stress UPR Response	Early Neurons	DJ_EX1-5DEL	PARK7	0.0619682	5.69598e-61	0.610817	enriched_in_mutant
ER Stress UPR Response	Early Neurons	DNAJC6/c.801-2_A>G/FS	DNAJC6	-0.00533594	0.210501	0.484323	depleted_in_mutant
ER Stress UPR Response	Early Neurons	FBXO7_R498X/FS	FBXO7	0.0379893	2.8454e-12	0.551498	enriched_in_mutant
ER Stress UPR Response	Early Neurons	GBA_IVS2+1_Het	GBA	0.0405017	5.43103e-08	0.575784	enriched_in_mutant
ER Stress UPR Response	Early Neurons	GBA_IVS2+1_Homo	GBA	-0.00978545	0.30848	0.49078	depleted_in_mutant
ER Stress UPR Response	Early Neurons	LRRK2/G2019S	LRRK2	0.0347881	3.46892e-09	0.565543	enriched_in_mutant
ER Stress UPR Response	Early Neurons	PINK1/Q129X/FS	PINK1	0.00878916	0.0827754	0.524036	enriched_in_mutant
ER Stress UPR Response	Early Neurons	PRKN/Ex3del	PRKN	0.0704754	2.10049e-39	0.624211	enriched_in_mutant
ER Stress UPR Response	Early Neurons	SNCA/A30P	SNCA	-0.0349539	2.21855e-09	0.434726	depleted_in_mutant
ER Stress UPR Response	Early Neurons	SNCA/A53T	SNCA	-0.0372078	7.79307e-07	0.426731	depleted_in_mutant
ER Stress UPR Response	Early Neurons	SYNJ1/R258Q/FS	SYNJ1	-0.0251897	0.000221023	0.451972	depleted_in_mutant
ER Stress UPR Response	Early Neurons	VPS13C_A444P	VPS13C	0.0165387	3.28266e-08	0.534497	enriched_in_mutant
ER Stress UPR Response	Early Neurons	VPS13C_W395C	VPS13C	0.0484345	5.28102e-40	0.594018	enriched_in_mutant
ER Stress UPR Response	ProProgen	ATP13A2_p.H369Tfs*27	ATP13A2	-0.0228002	0.0552277	0.455058	depleted_in_mutant
ER Stress UPR Response	ProProgen	DJ_EX1-5DEL	PARK7	0.0116907	0.200325	0.52085	enriched_in_mutant
ER Stress UPR Response	ProProgen	DNAJC6/c.801-2_A>G/FS	DNAJC6	-0.025717	0.0338902	0.422008	depleted_in_mutant
ER Stress UPR Response	ProProgen	FBXO7_R498X/FS	FBXO7	-0.0300729	0.00375559	0.439655	depleted_in_mutant
ER Stress UPR Response	ProProgen	GBA_IVS2+1_Het	GBA	-0.0207194	0.203358	0.440153	depleted_in_mutant
ER Stress UPR Response	ProProgen	GBA_IVS2+1_Homo	GBA	-0.0568667	5.86211e-10	0.38208	depleted_in_mutant
ER Stress UPR Response	ProProgen	LRRK2/G2019S	LRRK2	0.0345752	0.0214347	0.569057	enriched_in_mutant
ER Stress UPR Response	ProProgen	PINK1/Q129X/FS	PINK1	-0.0174653	0.432383	0.461819	depleted_in_mutant
ER Stress UPR Response	ProProgen	PRKN/Ex3del	PRKN	-0.032916	0.00231784	0.433506	depleted_in_mutant
ER Stress UPR Response	ProProgen	SNCA/A30P	SNCA	-0.0237055	0.0742212	0.453376	depleted_in_mutant
ER Stress UPR Response	ProProgen	SNCA/A53T	SNCA	-0.0253506	0.0314115	0.411402	depleted_in_mutant
ER Stress UPR Response	ProProgen	SYNJ1/R258Q/FS	SYNJ1	0.0257295	0.226156	0.545446	enriched_in_mutant
ER Stress UPR Response	ProProgen	VPS13C_A444P	VPS13C	0.0222263	0.00601661	0.542505	enriched_in_mutant
ER Stress UPR Response	ProProgen	VPS13C_W395C	VPS13C	0.059654	3.52278e-06	0.594291	enriched_in_mutant

### Sheet: Familial PD genes
Gene module/set	Cell type	Genotype	Target gene Excluded	Module score mean difference(mutant minus EWT)	Wilcoxon rank sum (P Value)	Roc Auc (directional)	Module change in mutant
Familial PD genes	DA1	ATP13A2_p.H369Tfs*27	ATP13A2	0.0105218	0.00447494	0.530389	enriched_in_mutant
Familial PD genes	DA1	DJ_EX1-5DEL	PARK7	0.00790879	0.000442586	0.525051	enriched_in_mutant
Familial PD genes	DA1	DNAJC6/c.801-2_A>G/FS	DNAJC6	-0.00603719	0.100217	0.485792	depleted_in_mutant
Familial PD genes	DA1	FBXO7_R498X/FS	FBXO7	-0.00479889	0.116549	0.487615	depleted_in_mutant
Familial PD genes	DA1	GBA_IVS2+1_Het	GBA	0.00986409	0.0236047	0.527285	enriched_in_mutant
Familial PD genes	DA1	GBA_IVS2+1_Homo	GBA	-0.0115894	0.0648248	0.473585	depleted_in_mutant
Familial PD genes	DA1	LRRK2/G2019S	LRRK2	0.00860415	0.000653223	0.528684	enriched_in_mutant
Familial PD genes	DA1	PINK1/Q129X/FS	PINK1	0.00459673	0.168741	0.518371	enriched_in_mutant
Familial PD genes	DA1	PRKN/Ex3del	PRKN	-0.013083	1.39607e-10	0.459347	depleted_in_mutant
Familial PD genes	DA1	SNCA/A30P	SNCA	-0.00767112	0.000180399	0.475841	depleted_in_mutant
Familial PD genes	DA1	SNCA/A53T	SNCA	-0.0109652	4.49169e-05	0.467564	depleted_in_mutant
Familial PD genes	DA1	SYNJ1/R258Q/FS	SYNJ1	0.0024137	0.521432	0.505368	enriched_in_mutant
Familial PD genes	DA1	VPS13C_A444P	VPS13C	-0.0100169	9.87434e-05	0.46984	depleted_in_mutant
Familial PD genes	DA1	VPS13C_W395C	VPS13C	0.0251209	4.87337e-28	0.578426	enriched_in_mutant
Familial PD genes	DA2	ATP13A2_p.H369Tfs*27	ATP13A2	0.0148883	0.000895413	0.532623	enriched_in_mutant
Familial PD genes	DA2	DJ_EX1-5DEL	PARK7	-0.0135272	0.00168395	0.463431	depleted_in_mutant
Familial PD genes	DA2	DNAJC6/c.801-2_A>G/FS	DNAJC6	0.0236091	1.27734e-05	0.555915	enriched_in_mutant
Familial PD genes	DA2	FBXO7_R498X/FS	FBXO7	-0.019436	5.17669e-07	0.44994	depleted_in_mutant
Familial PD genes	DA2	GBA_IVS2+1_Het	GBA	0.00500968	0.916899	0.501766	enriched_in_mutant
Familial PD genes	DA2	GBA_IVS2+1_Homo	GBA	-0.0151988	0.000111795	0.46305	depleted_in_mutant
Familial PD genes	DA2	LRRK2/G2019S	LRRK2	0.000967717	0.894939	0.501519	enriched_in_mutant
Familial PD genes	DA2	PINK1/Q129X/FS	PINK1	0.00495494	0.548062	0.509389	enriched_in_mutant
Familial PD genes	DA2	PRKN/Ex3del	PRKN	-0.0129634	0.0644123	0.469637	depleted_in_mutant
Familial PD genes	DA2	SNCA/A30P	SNCA	-0.0212779	0.000332116	0.445119	depleted_in_mutant
Familial PD genes	DA2	SNCA/A53T	SNCA	-0.00437335	0.439232	0.488663	depleted_in_mutant
Familial PD genes	DA2	SYNJ1/R258Q/FS	SYNJ1	0.0180427	0.00176338	0.538167	enriched_in_mutant
Familial PD genes	DA2	VPS13C_A444P	VPS13C	-0.00130402	0.532509	0.493478	depleted_in_mutant
Familial PD genes	DA2	VPS13C_W395C	VPS13C	0.0029552	0.920379	0.501144	enriched_in_mutant
Familial PD genes	DAPro1	ATP13A2_p.H369Tfs*27	ATP13A2	0.0073076	0.0679397	0.520886	enriched_in_mutant
Familial PD genes	DAPro1	DJ_EX1-5DEL	PARK7	0.00510664	0.00750184	0.519214	enriched_in_mutant
Familial PD genes	DAPro1	DNAJC6/c.801-2_A>G/FS	DNAJC6	0.0109302	0.0332034	0.544193	enriched_in_mutant
Familial PD genes	DAPro1	FBXO7_R498X/FS	FBXO7	0.0129493	1.04777e-13	0.548541	enriched_in_mutant
Familial PD genes	DAPro1	GBA_IVS2+1_Het	GBA	0.0148515	0.00435256	0.553221	enriched_in_mutant
Familial PD genes	DAPro1	GBA_IVS2+1_Homo	GBA	-0.000939303	0.669434	0.496461	depleted_in_mutant
Familial PD genes	DAPro1	LRRK2/G2019S	LRRK2	0.00881957	0.0190894	0.536398	enriched_in_mutant
Familial PD genes	DAPro1	PINK1/Q129X/FS	PINK1	-0.0151597	2.3781e-13	0.425038	depleted_in_mutant
Familial PD genes	DAPro1	PRKN/Ex3del	PRKN	-0.0087586	0.000936582	0.465924	depleted_in_mutant
Familial PD genes	DAPro1	SNCA/A30P	SNCA	-0.00638709	0.0954171	0.479192	depleted_in_mutant
Familial PD genes	DAPro1	SNCA/A53T	SNCA	-0.018858	0.00304582	0.427256	depleted_in_mutant
Familial PD genes	DAPro1	SYNJ1/R258Q/FS	SYNJ1	0.00168591	0.603386	0.511668	enriched_in_mutant
Familial PD genes	DAPro1	VPS13C_A444P	VPS13C	0.00858854	6.14664e-06	0.533943	enriched_in_mutant
Familial PD genes	DAPro1	VPS13C_W395C	VPS13C	0.00575184	0.00339571	0.524177	enriched_in_mutant
Familial PD genes	DAPro2	ATP13A2_p.H369Tfs*27	ATP13A2	0.022222	1.97903e-33	0.574077	enriched_in_mutant
Familial PD genes	DAPro2	DJ_EX1-5DEL	PARK7	0.0129998	3.11553e-10	0.548927	enriched_in_mutant
Familial PD genes	DAPro2	DNAJC6/c.801-2_A>G/FS	DNAJC6	0.00832462	0.0110951	0.528228	enriched_in_mutant
Familial PD genes	DAPro2	FBXO7_R498X/FS	FBXO7	0.00655073	0.00123442	0.519929	enriched_in_mutant
Familial PD genes	DAPro2	GBA_IVS2+1_Het	GBA	0.0114164	1.3062e-05	0.539038	enriched_in_mutant
Familial PD genes	DAPro2	GBA_IVS2+1_Homo	GBA	0.0222842	8.40473e-43	0.568742	enriched_in_mutant
Familial PD genes	DAPro2	LRRK2/G2019S	LRRK2	0.00409449	0.0402067	0.518778	enriched_in_mutant
Familial PD genes	DAPro2	PINK1/Q129X/FS	PINK1	-0.00199705	0.0547466	0.485527	depleted_in_mutant
Familial PD genes	DAPro2	PRKN/Ex3del	PRKN	-0.00547912	0.0113319	0.479125	depleted_in_mutant
Familial PD genes	DAPro2	SNCA/A30P	SNCA	-0.0198846	6.35856e-19	0.428789	depleted_in_mutant
Familial PD genes	DAPro2	SNCA/A53T	SNCA	-0.0239547	5.85123e-12	0.411406	depleted_in_mutant
Familial PD genes	DAPro2	SYNJ1/R258Q/FS	SYNJ1	0.00979462	0.00527677	0.534715	enriched_in_mutant
Familial PD genes	DAPro2	VPS13C_A444P	VPS13C	0.00861357	0.000659778	0.527292	enriched_in_mutant
Familial PD genes	DAPro2	VPS13C_W395C	VPS13C	0.0130759	2.30069e-06	0.542026	enriched_in_mutant
Familial PD genes	DAPro3	ATP13A2_p.H369Tfs*27	ATP13A2	-0.0085918	0.276606	0.470546	depleted_in_mutant
Familial PD genes	DAPro3	DJ_EX1-5DEL	PARK7	0.0031701	0.68694	0.508266	enriched_in_mutant
Familial PD genes	DAPro3	DNAJC6/c.801-2_A>G/FS	DNAJC6	0.0527736	7.01621e-06	0.687156	enriched_in_mutant
Familial PD genes	DAPro3	FBXO7_R498X/FS	FBXO7	-0.012208	0.0548635	0.445026	depleted_in_mutant
Familial PD genes	DAPro3	GBA_IVS2+1_Het	GBA	-0.0166003	0.259172	0.444986	depleted_in_mutant
Familial PD genes	DAPro3	GBA_IVS2+1_Homo	GBA	0.00300745	0.251532	0.523949	enriched_in_mutant
Familial PD genes	DAPro3	LRRK2/G2019S	LRRK2	0.0191316	0.005727	0.581053	enriched_in_mutant
Familial PD genes	DAPro3	PINK1/Q129X/FS	PINK1	-0.00261658	0.91505	0.495516	depleted_in_mutant
Familial PD genes	DAPro3	PRKN/Ex3del	PRKN	0.00529575	0.664824	0.515475	enriched_in_mutant
Familial PD genes	DAPro3	SNCA/A30P	SNCA	0.00844475	0.320911	0.537528	enriched_in_mutant
Familial PD genes	DAPro3	SNCA/A53T	SNCA	0.0449091	0.00134673	0.667014	enriched_in_mutant
Familial PD genes	DAPro3	SYNJ1/R258Q/FS	SYNJ1	0.0430856	0.0002046	0.666795	enriched_in_mutant
Familial PD genes	DAPro3	VPS13C_A444P	VPS13C	0.0195599	3.99928e-05	0.578007	enriched_in_mutant
Familial PD genes	DAPro3	VPS13C_W395C	VPS13C	0.0176871	0.00537959	0.568942	enriched_in_mutant
Familial PD genes	Early Neurons	ATP13A2_p.H369Tfs*27	ATP13A2	0.00892532	0.0039036	0.530254	enriched_in_mutant
Familial PD genes	Early Neurons	DJ_EX1-5DEL	PARK7	0.0140205	4.44685e-13	0.548712	enriched_in_mutant
Familial PD genes	Early Neurons	DNAJC6/c.801-2_A>G/FS	DNAJC6	-0.0103504	0.00293932	0.462767	depleted_in_mutant
Familial PD genes	Early Neurons	FBXO7_R498X/FS	FBXO7	0.0101968	2.26428e-05	0.531238	enriched_in_mutant
Familial PD genes	Early Neurons	GBA_IVS2+1_Het	GBA	0.0240164	1.13723e-08	0.579579	enriched_in_mutant
Familial PD genes	Early Neurons	GBA_IVS2+1_Homo	GBA	0.00187541	0.241861	0.510596	enriched_in_mutant
Familial PD genes	Early Neurons	LRRK2/G2019S	LRRK2	-0.00410524	0.379927	0.490258	depleted_in_mutant
Familial PD genes	Early Neurons	PINK1/Q129X/FS	PINK1	-0.0310795	8.88376e-22	0.367144	depleted_in_mutant
Familial PD genes	Early Neurons	PRKN/Ex3del	PRKN	-0.00306412	0.130001	0.485681	depleted_in_mutant
Familial PD genes	Early Neurons	SNCA/A30P	SNCA	-0.00917578	0.000750967	0.463218	depleted_in_mutant
Familial PD genes	Early Neurons	SNCA/A53T	SNCA	-0.0224715	3.35889e-07	0.424334	depleted_in_mutant
Familial PD genes	Early Neurons	SYNJ1/R258Q/FS	SYNJ1	-0.012068	0.000892882	0.456801	depleted_in_mutant
Familial PD genes	Early Neurons	VPS13C_A444P	VPS13C	0.0169044	6.22964e-19	0.555488	enriched_in_mutant
Familial PD genes	Early Neurons	VPS13C_W395C	VPS13C	0.0256647	4.28383e-33	0.585114	enriched_in_mutant
Familial PD genes	ProProgen	ATP13A2_p.H369Tfs*27	ATP13A2	0.00492767	0.283743	0.525132	enriched_in_mutant
Familial PD genes	ProProgen	DJ_EX1-5DEL	PARK7	0.0289632	1.36686e-11	0.610075	enriched_in_mutant
Familial PD genes	ProProgen	DNAJC6/c.801-2_A>G/FS	DNAJC6	-0.0229556	0.00720657	0.401212	depleted_in_mutant
Familial PD genes	ProProgen	FBXO7_R498X/FS	FBXO7	0.0253777	1.69335e-05	0.589578	enriched_in_mutant
Familial PD genes	ProProgen	GBA_IVS2+1_Het	GBA	0.00303884	0.499369	0.531806	enriched_in_mutant
Familial PD genes	ProProgen	GBA_IVS2+1_Homo	GBA	-0.00743601	0.161312	0.473333	depleted_in_mutant
Familial PD genes	ProProgen	LRRK2/G2019S	LRRK2	-0.00141091	0.981769	0.499302	depleted_in_mutant
Familial PD genes	ProProgen	PINK1/Q129X/FS	PINK1	-0.0246796	0.0398671	0.400175	depleted_in_mutant
Familial PD genes	ProProgen	PRKN/Ex3del	PRKN	0.0224382	4.46975e-05	0.589098	enriched_in_mutant
Familial PD genes	ProProgen	SNCA/A30P	SNCA	-0.0055471	0.276391	0.47157	depleted_in_mutant
Familial PD genes	ProProgen	SNCA/A53T	SNCA	0.00696472	0.587142	0.522391	enriched_in_mutant
Familial PD genes	ProProgen	SYNJ1/R258Q/FS	SYNJ1	-0.00740769	0.249002	0.456714	depleted_in_mutant
Familial PD genes	ProProgen	VPS13C_A444P	VPS13C	0.0159999	4.53704e-05	0.563107	enriched_in_mutant
Familial PD genes	ProProgen	VPS13C_W395C	VPS13C	0.0233587	5.37685e-06	0.592497	enriched_in_mutant

### Sheet: PD GWAS Associated genes
Gene module/set	Cell type	Genotype	Target gene Excluded	Module score mean difference(mutant minus EWT)	Wilcoxon rank sum (P Value)	Roc Auc (directional)	Module change in mutant
PD GWAS Associated Genes	DA1	ATP13A2_p.H369Tfs*27	ATP13A2	-0.00518234	0.239172	0.487416	depleted_in_mutant
PD GWAS Associated Genes	DA1	DJ_EX1-5DEL	PARK7	0.0236631	1.33256e-36	0.5901	enriched_in_mutant
PD GWAS Associated Genes	DA1	DNAJC6/c.801-2_A>G/FS	DNAJC6	0.000756638	0.932168	0.500736	enriched_in_mutant
PD GWAS Associated Genes	DA1	FBXO7_R498X/FS	FBXO7	0.00506114	0.0176527	0.518725	enriched_in_mutant
PD GWAS Associated Genes	DA1	GBA_IVS2+1_Het	GBA	-0.0281624	6.73333e-19	0.392967	depleted_in_mutant
PD GWAS Associated Genes	DA1	GBA_IVS2+1_Homo	GBA	-0.00959492	0.0168183	0.4658	depleted_in_mutant
PD GWAS Associated Genes	DA1	LRRK2/G2019S	LRRK2	0.00187886	0.62453	0.504119	enriched_in_mutant
PD GWAS Associated Genes	DA1	PINK1/Q129X/FS	PINK1	0.0050517	0.20191	0.517035	enriched_in_mutant
PD GWAS Associated Genes	DA1	PRKN/Ex3del	PRKN	0.00139596	0.239432	0.507454	enriched_in_mutant
PD GWAS Associated Genes	DA1	SNCA/A30P	SNCA	0.0120809	1.51459e-09	0.538982	enriched_in_mutant
PD GWAS Associated Genes	DA1	SNCA/A53T	SNCA	0.00713683	0.000420971	0.528032	enriched_in_mutant
PD GWAS Associated Genes	DA1	SYNJ1/R258Q/FS	SYNJ1	0.00219237	0.553104	0.504966	enriched_in_mutant
PD GWAS Associated Genes	DA1	VPS13C_A444P	VPS13C	-0.00198065	0.48768	0.494624	depleted_in_mutant
PD GWAS Associated Genes	DA1	VPS13C_W395C	VPS13C	0.0210976	3.19661e-30	0.581607	enriched_in_mutant
PD GWAS Associated Genes	DA2	ATP13A2_p.H369Tfs*27	ATP13A2	0.0109816	0.000659612	0.533451	enriched_in_mutant
PD GWAS Associated Genes	DA2	DJ_EX1-5DEL	PARK7	-0.00262343	0.0188473	0.472657	depleted_in_mutant
PD GWAS Associated Genes	DA2	DNAJC6/c.801-2_A>G/FS	DNAJC6	-0.0135997	1.83616e-05	0.44511	depleted_in_mutant
PD GWAS Associated Genes	DA2	FBXO7_R498X/FS	FBXO7	0.00117093	0.820748	0.50226	enriched_in_mutant
PD GWAS Associated Genes	DA2	GBA_IVS2+1_Het	GBA	0.0149594	0.00205939	0.55213	enriched_in_mutant
PD GWAS Associated Genes	DA2	GBA_IVS2+1_Homo	GBA	0.0180099	5.86888e-15	0.574663	enriched_in_mutant
PD GWAS Associated Genes	DA2	LRRK2/G2019S	LRRK2	-0.0137767	3.21883e-06	0.446458	depleted_in_mutant
PD GWAS Associated Genes	DA2	PINK1/Q129X/FS	PINK1	-0.0108839	0.0122505	0.460852	depleted_in_mutant
PD GWAS Associated Genes	DA2	PRKN/Ex3del	PRKN	0.0263962	2.85508e-06	0.576854	enriched_in_mutant
PD GWAS Associated Genes	DA2	SNCA/A30P	SNCA	0.024448	1.55849e-06	0.573456	enriched_in_mutant
PD GWAS Associated Genes	DA2	SNCA/A53T	SNCA	-0.00149358	0.530769	0.490813	depleted_in_mutant
PD GWAS Associated Genes	DA2	SYNJ1/R258Q/FS	SYNJ1	-0.00444362	0.108775	0.480428	depleted_in_mutant
PD GWAS Associated Genes	DA2	VPS13C_A444P	VPS13C	0.019048	5.0158e-14	0.578688	enriched_in_mutant
PD GWAS Associated Genes	DA2	VPS13C_W395C	VPS13C	0.0123753	0.00807886	0.530297	enriched_in_mutant
PD GWAS Associated Genes	DAPro1	ATP13A2_p.H369Tfs*27	ATP13A2	0.0189261	1.19655e-14	0.588287	enriched_in_mutant
PD GWAS Associated Genes	DAPro1	DJ_EX1-5DEL	PARK7	0.0259171	1.09433e-94	0.648361	enriched_in_mutant
PD GWAS Associated Genes	DAPro1	DNAJC6/c.801-2_A>G/FS	DNAJC6	0.00918775	0.00121532	0.567136	enriched_in_mutant
PD GWAS Associated Genes	DAPro1	FBXO7_R498X/FS	FBXO7	0.00365937	0.000121486	0.525091	enriched_in_mutant
PD GWAS Associated Genes	DAPro1	GBA_IVS2+1_Het	GBA	-0.0110415	0.00110754	0.439121	depleted_in_mutant
PD GWAS Associated Genes	DAPro1	GBA_IVS2+1_Homo	GBA	0.029533	2.31907e-62	0.638137	enriched_in_mutant
PD GWAS Associated Genes	DAPro1	LRRK2/G2019S	LRRK2	0.00152158	0.348864	0.514548	enriched_in_mutant
PD GWAS Associated Genes	DAPro1	PINK1/Q129X/FS	PINK1	0.0244345	6.20805e-57	0.662715	enriched_in_mutant
PD GWAS Associated Genes	DAPro1	PRKN/Ex3del	PRKN	-0.0239781	4.95355e-44	0.356675	depleted_in_mutant
PD GWAS Associated Genes	DAPro1	SNCA/A30P	SNCA	-0.0230148	2.1313e-31	0.354545	depleted_in_mutant
PD GWAS Associated Genes	DAPro1	SNCA/A53T	SNCA	-0.000809173	0.820271	0.494417	depleted_in_mutant
PD GWAS Associated Genes	DAPro1	SYNJ1/R258Q/FS	SYNJ1	0.00229322	0.148789	0.532419	enriched_in_mutant
PD GWAS Associated Genes	DAPro1	VPS13C_A444P	VPS13C	0.0150163	1.13058e-30	0.586435	enriched_in_mutant
PD GWAS Associated Genes	DAPro1	VPS13C_W395C	VPS13C	0.0200309	4.989e-52	0.625262	enriched_in_mutant
PD GWAS Associated Genes	DAPro2	ATP13A2_p.H369Tfs*27	ATP13A2	0.0105273	7.21826e-19	0.554544	enriched_in_mutant
PD GWAS Associated Genes	DAPro2	DJ_EX1-5DEL	PARK7	0.00767208	8.36056e-10	0.547722	enriched_in_mutant
PD GWAS Associated Genes	DAPro2	DNAJC6/c.801-2_A>G/FS	DNAJC6	-0.0169762	1.89462e-13	0.418241	depleted_in_mutant
PD GWAS Associated Genes	DAPro2	FBXO7_R498X/FS	FBXO7	-0.0112971	1.92193e-16	0.449253	depleted_in_mutant
PD GWAS Associated Genes	DAPro2	GBA_IVS2+1_Het	GBA	-0.014451	7.23505e-16	0.42776	depleted_in_mutant
PD GWAS Associated Genes	DAPro2	GBA_IVS2+1_Homo	GBA	0.0154672	4.26646e-49	0.573826	enriched_in_mutant
PD GWAS Associated Genes	DAPro2	LRRK2/G2019S	LRRK2	-0.00962402	2.23089e-06	0.456696	depleted_in_mutant
PD GWAS Associated Genes	DAPro2	PINK1/Q129X/FS	PINK1	-0.00720153	2.18637e-08	0.457833	depleted_in_mutant
PD GWAS Associated Genes	DAPro2	PRKN/Ex3del	PRKN	-0.000773802	0.532475	0.494854	depleted_in_mutant
PD GWAS Associated Genes	DAPro2	SNCA/A30P	SNCA	-0.00233374	0.0571371	0.484755	depleted_in_mutant
PD GWAS Associated Genes	DAPro2	SNCA/A53T	SNCA	0.00258601	0.244089	0.514993	enriched_in_mutant
PD GWAS Associated Genes	DAPro2	SYNJ1/R258Q/FS	SYNJ1	-0.0110619	6.35294e-05	0.450232	depleted_in_mutant
PD GWAS Associated Genes	DAPro2	VPS13C_A444P	VPS13C	0.0173755	3.20721e-31	0.593128	enriched_in_mutant
PD GWAS Associated Genes	DAPro2	VPS13C_W395C	VPS13C	0.00430771	0.00174816	0.527839	enriched_in_mutant
PD GWAS Associated Genes	DAPro3	ATP13A2_p.H369Tfs*27	ATP13A2	-0.00231637	0.837985	0.494457	depleted_in_mutant
PD GWAS Associated Genes	DAPro3	DJ_EX1-5DEL	PARK7	-0.00515143	0.197968	0.473601	depleted_in_mutant
PD GWAS Associated Genes	DAPro3	DNAJC6/c.801-2_A>G/FS	DNAJC6	0.00399271	0.15463	0.559313	enriched_in_mutant
PD GWAS Associated Genes	DAPro3	FBXO7_R498X/FS	FBXO7	-0.0238451	5.01613e-07	0.356114	depleted_in_mutant
PD GWAS Associated Genes	DAPro3	GBA_IVS2+1_Het	GBA	-0.000861512	0.731107	0.483198	depleted_in_mutant
PD GWAS Associated Genes	DAPro3	GBA_IVS2+1_Homo	GBA	0.00458806	0.143519	0.530552	enriched_in_mutant
PD GWAS Associated Genes	DAPro3	LRRK2/G2019S	LRRK2	0.0111829	0.00387254	0.584729	enriched_in_mutant
PD GWAS Associated Genes	DAPro3	PINK1/Q129X/FS	PINK1	0.0292306	1.98004e-07	0.71666	enriched_in_mutant
PD GWAS Associated Genes	DAPro3	PRKN/Ex3del	PRKN	-0.00172767	0.416193	0.470985	depleted_in_mutant
PD GWAS Associated Genes	DAPro3	SNCA/A30P	SNCA	-0.00273938	0.515531	0.475403	depleted_in_mutant
PD GWAS Associated Genes	DAPro3	SNCA/A53T	SNCA	-0.0113411	0.793041	0.486212	depleted_in_mutant
PD GWAS Associated Genes	DAPro3	SYNJ1/R258Q/FS	SYNJ1	0.0117249	0.0640768	0.583205	enriched_in_mutant
PD GWAS Associated Genes	DAPro3	VPS13C_A444P	VPS13C	-0.0200832	5.43779e-12	0.369082	depleted_in_mutant
PD GWAS Associated Genes	DAPro3	VPS13C_W395C	VPS13C	-0.00411222	0.615788	0.487565	depleted_in_mutant
PD GWAS Associated Genes	Early Neurons	ATP13A2_p.H369Tfs*27	ATP13A2	-0.0122154	2.00052e-11	0.429698	depleted_in_mutant
PD GWAS Associated Genes	Early Neurons	DJ_EX1-5DEL	PARK7	0.0190889	1.9618e-59	0.609368	enriched_in_mutant
PD GWAS Associated Genes	Early Neurons	DNAJC6/c.801-2_A>G/FS	DNAJC6	0.0199103	3.76468e-17	0.605413	enriched_in_mutant
PD GWAS Associated Genes	Early Neurons	FBXO7_R498X/FS	FBXO7	0.00650132	6.42707e-07	0.5367	enriched_in_mutant
PD GWAS Associated Genes	Early Neurons	GBA_IVS2+1_Het	GBA	-0.00616908	0.00387218	0.459737	depleted_in_mutant
PD GWAS Associated Genes	Early Neurons	GBA_IVS2+1_Homo	GBA	0.00230405	0.0904607	0.515327	enriched_in_mutant
PD GWAS Associated Genes	Early Neurons	LRRK2/G2019S	LRRK2	0.00664438	0.0336738	0.523565	enriched_in_mutant
PD GWAS Associated Genes	Early Neurons	PINK1/Q129X/FS	PINK1	0.0101811	4.48444e-05	0.556542	enriched_in_mutant
PD GWAS Associated Genes	Early Neurons	PRKN/Ex3del	PRKN	-0.0135986	3.18322e-14	0.428214	depleted_in_mutant
PD GWAS Associated Genes	Early Neurons	SNCA/A30P	SNCA	-0.0172742	3.60667e-17	0.408051	depleted_in_mutant
PD GWAS Associated Genes	Early Neurons	SNCA/A53T	SNCA	0.00525018	0.0742957	0.52647	enriched_in_mutant
PD GWAS Associated Genes	Early Neurons	SYNJ1/R258Q/FS	SYNJ1	-0.0151051	7.40161e-08	0.430031	depleted_in_mutant
PD GWAS Associated Genes	Early Neurons	VPS13C_A444P	VPS13C	0.0193195	9.52762e-72	0.611826	enriched_in_mutant
PD GWAS Associated Genes	Early Neurons	VPS13C_W395C	VPS13C	0.0181209	1.20667e-56	0.612635	enriched_in_mutant
PD GWAS Associated Genes	ProProgen	ATP13A2_p.H369Tfs*27	ATP13A2	0.0111132	0.00838276	0.5618	enriched_in_mutant
PD GWAS Associated Genes	ProProgen	DJ_EX1-5DEL	PARK7	0.017428	8.319e-11	0.605734	enriched_in_mutant
PD GWAS Associated Genes	ProProgen	DNAJC6/c.801-2_A>G/FS	DNAJC6	-0.0268664	0.000348219	0.368523	depleted_in_mutant
PD GWAS Associated Genes	ProProgen	FBXO7_R498X/FS	FBXO7	0.00236096	0.627169	0.510116	enriched_in_mutant
PD GWAS Associated Genes	ProProgen	GBA_IVS2+1_Het	GBA	-0.000273967	0.929712	0.495799	depleted_in_mutant
PD GWAS Associated Genes	ProProgen	GBA_IVS2+1_Homo	GBA	0.0161221	1.0311e-05	0.583966	enriched_in_mutant
PD GWAS Associated Genes	ProProgen	LRRK2/G2019S	LRRK2	-0.010091	0.0647348	0.444545	depleted_in_mutant
PD GWAS Associated Genes	ProProgen	PINK1/Q129X/FS	PINK1	0.0579075	3.62304e-11	0.821335	enriched_in_mutant
PD GWAS Associated Genes	ProProgen	PRKN/Ex3del	PRKN	-0.00480635	0.115454	0.465637	depleted_in_mutant
PD GWAS Associated Genes	ProProgen	SNCA/A30P	SNCA	-0.000231743	0.817992	0.493983	depleted_in_mutant
PD GWAS Associated Genes	ProProgen	SNCA/A53T	SNCA	-0.00719643	0.412182	0.466207	depleted_in_mutant
PD GWAS Associated Genes	ProProgen	SYNJ1/R258Q/FS	SYNJ1	-0.00827448	0.403702	0.468638	depleted_in_mutant
PD GWAS Associated Genes	ProProgen	VPS13C_A444P	VPS13C	-0.0137027	4.4432e-08	0.415323	depleted_in_mutant
PD GWAS Associated Genes	ProProgen	VPS13C_W395C	VPS13C	0.0209376	1.0423e-10	0.631353	enriched_in_mutant

### Sheet: Iron Ferroptotic Homeostasis
Gene module/set	Cell type	Genotype	Target gene Excluded	Module score mean difference(mutant minus EWT)	Wilcoxon rank sum (P Value)	Roc Auc (directional)	Module change in mutant
Iron Ferroptotic Hemeostasis	DA1	ATP13A2_p.H369Tfs*27	ATP13A2	-0.0202524	1.30915e-06	0.448275	depleted_in_mutant
Iron Ferroptotic Hemeostasis	DA1	DJ_EX1-5DEL	PARK7	-0.00198894	0.526953	0.495489	depleted_in_mutant
Iron Ferroptotic Hemeostasis	DA1	DNAJC6/c.801-2_A>G/FS	DNAJC6	0.0824597	3.3963e-158	0.731628	enriched_in_mutant
Iron Ferroptotic Hemeostasis	DA1	FBXO7_R498X/FS	FBXO7	-0.0508707	2.51949e-65	0.365299	depleted_in_mutant
Iron Ferroptotic Hemeostasis	DA1	GBA_IVS2+1_Het	GBA	0.0113319	0.00911552	0.531434	enriched_in_mutant
Iron Ferroptotic Hemeostasis	DA1	GBA_IVS2+1_Homo	GBA	0.00286026	0.516638	0.509278	enriched_in_mutant
Iron Ferroptotic Hemeostasis	DA1	LRRK2/G2019S	LRRK2	0.036527	5.75075e-42	0.614226	enriched_in_mutant
Iron Ferroptotic Hemeostasis	DA1	PINK1/Q129X/FS	PINK1	0.0225599	4.22579e-08	0.573165	enriched_in_mutant
Iron Ferroptotic Hemeostasis	DA1	PRKN/Ex3del	PRKN	-0.00232714	0.0335756	0.486535	depleted_in_mutant
Iron Ferroptotic Hemeostasis	DA1	SNCA/A30P	SNCA	-0.0121636	4.55681e-07	0.467461	depleted_in_mutant
Iron Ferroptotic Hemeostasis	DA1	SNCA/A53T	SNCA	0.0542363	4.88197e-87	0.65719	enriched_in_mutant
Iron Ferroptotic Hemeostasis	DA1	SYNJ1/R258Q/FS	SYNJ1	0.0789438	1.77093e-157	0.723858	enriched_in_mutant
Iron Ferroptotic Hemeostasis	DA1	VPS13C_A444P	VPS13C	-0.00787008	0.00312068	0.477107	depleted_in_mutant
Iron Ferroptotic Hemeostasis	DA1	VPS13C_W395C	VPS13C	-0.0635634	1.65207e-157	0.308978	depleted_in_mutant
Iron Ferroptotic Hemeostasis	DA2	ATP13A2_p.H369Tfs*27	ATP13A2	-0.0574955	6.25504e-28	0.392398	depleted_in_mutant
Iron Ferroptotic Hemeostasis	DA2	DJ_EX1-5DEL	PARK7	-0.0312277	1.48312e-08	0.434062	depleted_in_mutant
Iron Ferroptotic Hemeostasis	DA2	DNAJC6/c.801-2_A>G/FS	DNAJC6	0.0308659	1.81501e-07	0.56685	enriched_in_mutant
Iron Ferroptotic Hemeostasis	DA2	FBXO7_R498X/FS	FBXO7	-0.0965349	5.77017e-74	0.318556	depleted_in_mutant
Iron Ferroptotic Hemeostasis	DA2	GBA_IVS2+1_Het	GBA	-0.018097	0.0125753	0.457783	depleted_in_mutant
Iron Ferroptotic Hemeostasis	DA2	GBA_IVS2+1_Homo	GBA	-0.0354162	4.28864e-11	0.436938	depleted_in_mutant
Iron Ferroptotic Hemeostasis	DA2	LRRK2/G2019S	LRRK2	-0.0429681	1.09587e-09	0.429918	depleted_in_mutant
Iron Ferroptotic Hemeostasis	DA2	PINK1/Q129X/FS	PINK1	0.0142082	0.372091	0.51395	enriched_in_mutant
Iron Ferroptotic Hemeostasis	DA2	PRKN/Ex3del	PRKN	-0.033585	0.000162361	0.43808	depleted_in_mutant
Iron Ferroptotic Hemeostasis	DA2	SNCA/A30P	SNCA	-0.0803634	2.29269e-17	0.370357	depleted_in_mutant
Iron Ferroptotic Hemeostasis	DA2	SNCA/A53T	SNCA	-0.0410564	8.85191e-06	0.434879	depleted_in_mutant
Iron Ferroptotic Hemeostasis	DA2	SYNJ1/R258Q/FS	SYNJ1	0.0679981	4.75776e-25	0.626159	enriched_in_mutant
Iron Ferroptotic Hemeostasis	DA2	VPS13C_A444P	VPS13C	0.00614883	0.662693	0.504558	enriched_in_mutant
Iron Ferroptotic Hemeostasis	DA2	VPS13C_W395C	VPS13C	-0.0153574	0.000613354	0.460817	depleted_in_mutant
Iron Ferroptotic Hemeostasis	DAPro1	ATP13A2_p.H369Tfs*27	ATP13A2	-0.000560788	0.971857	0.499596	depleted_in_mutant
Iron Ferroptotic Hemeostasis	DAPro1	DJ_EX1-5DEL	PARK7	-0.0154122	1.04648e-10	0.453575	depleted_in_mutant
Iron Ferroptotic Hemeostasis	DAPro1	DNAJC6/c.801-2_A>G/FS	DNAJC6	-0.00517935	0.0509424	0.459493	depleted_in_mutant
Iron Ferroptotic Hemeostasis	DAPro1	FBXO7_R498X/FS	FBXO7	-0.0811787	0	0.247182	depleted_in_mutant
Iron Ferroptotic Hemeostasis	DAPro1	GBA_IVS2+1_Het	GBA	-0.0240863	0.000150866	0.429267	depleted_in_mutant
Iron Ferroptotic Hemeostasis	DAPro1	GBA_IVS2+1_Homo	GBA	0.00909023	0.000997006	0.527281	enriched_in_mutant
Iron Ferroptotic Hemeostasis	DAPro1	LRRK2/G2019S	LRRK2	0.0185877	0.000919319	0.551466	enriched_in_mutant
Iron Ferroptotic Hemeostasis	DAPro1	PINK1/Q129X/FS	PINK1	-0.00875921	0.00123368	0.466938	depleted_in_mutant
Iron Ferroptotic Hemeostasis	DAPro1	PRKN/Ex3del	PRKN	-0.014251	2.90478e-07	0.447176	depleted_in_mutant
Iron Ferroptotic Hemeostasis	DAPro1	SNCA/A30P	SNCA	-0.0265905	1.34558e-13	0.407638	depleted_in_mutant
Iron Ferroptotic Hemeostasis	DAPro1	SNCA/A53T	SNCA	0.0124514	0.443822	0.518804	enriched_in_mutant
Iron Ferroptotic Hemeostasis	DAPro1	SYNJ1/R258Q/FS	SYNJ1	-0.0260261	1.96859e-05	0.404166	depleted_in_mutant
Iron Ferroptotic Hemeostasis	DAPro1	VPS13C_A444P	VPS13C	-0.0119197	2.88597e-07	0.461481	depleted_in_mutant
Iron Ferroptotic Hemeostasis	DAPro1	VPS13C_W395C	VPS13C	-0.0299612	5.56306e-34	0.399703	depleted_in_mutant
Iron Ferroptotic Hemeostasis	DAPro2	ATP13A2_p.H369Tfs*27	ATP13A2	-0.00783276	0.00016271	0.476816	depleted_in_mutant
Iron Ferroptotic Hemeostasis	DAPro2	DJ_EX1-5DEL	PARK7	-0.0412205	7.17231e-44	0.391999	depleted_in_mutant
Iron Ferroptotic Hemeostasis	DAPro2	DNAJC6/c.801-2_A>G/FS	DNAJC6	-0.0541532	1.34458e-29	0.374429	depleted_in_mutant
Iron Ferroptotic Hemeostasis	DAPro2	FBXO7_R498X/FS	FBXO7	-0.0479033	3.39027e-83	0.380803	depleted_in_mutant
Iron Ferroptotic Hemeostasis	DAPro2	GBA_IVS2+1_Het	GBA	-0.0404296	1.45359e-39	0.382127	depleted_in_mutant
Iron Ferroptotic Hemeostasis	DAPro2	GBA_IVS2+1_Homo	GBA	-0.0208519	3.31927e-30	0.442755	depleted_in_mutant
Iron Ferroptotic Hemeostasis	DAPro2	LRRK2/G2019S	LRRK2	-0.0242877	2.68063e-06	0.457038	depleted_in_mutant
Iron Ferroptotic Hemeostasis	DAPro2	PINK1/Q129X/FS	PINK1	-0.00987544	2.53131e-06	0.464546	depleted_in_mutant
Iron Ferroptotic Hemeostasis	DAPro2	PRKN/Ex3del	PRKN	0.0032561	0.201059	0.51054	enriched_in_mutant
Iron Ferroptotic Hemeostasis	DAPro2	SNCA/A30P	SNCA	-0.006684	0.000342171	0.4713	depleted_in_mutant
Iron Ferroptotic Hemeostasis	DAPro2	SNCA/A53T	SNCA	-0.0504923	1.53083e-20	0.380417	depleted_in_mutant
Iron Ferroptotic Hemeostasis	DAPro2	SYNJ1/R258Q/FS	SYNJ1	-0.0376358	7.19963e-12	0.414713	depleted_in_mutant
Iron Ferroptotic Hemeostasis	DAPro2	VPS13C_A444P	VPS13C	-0.0203214	9.34834e-11	0.448096	depleted_in_mutant
Iron Ferroptotic Hemeostasis	DAPro2	VPS13C_W395C	VPS13C	-0.042519	2.74615e-39	0.383362	depleted_in_mutant
Iron Ferroptotic Hemeostasis	DAPro3	ATP13A2_p.H369Tfs*27	ATP13A2	0.0367085	0.000158776	0.602228	enriched_in_mutant
Iron Ferroptotic Hemeostasis	DAPro3	DJ_EX1-5DEL	PARK7	-0.0213984	0.000254981	0.42501	depleted_in_mutant
Iron Ferroptotic Hemeostasis	DAPro3	DNAJC6/c.801-2_A>G/FS	DNAJC6	-0.0302246	0.0380039	0.413557	depleted_in_mutant
Iron Ferroptotic Hemeostasis	DAPro3	FBXO7_R498X/FS	FBXO7	-0.0261784	0.00118867	0.40719	depleted_in_mutant
Iron Ferroptotic Hemeostasis	DAPro3	GBA_IVS2+1_Het	GBA	-0.021386	0.128336	0.425881	depleted_in_mutant
Iron Ferroptotic Hemeostasis	DAPro3	GBA_IVS2+1_Homo	GBA	-0.0345441	3.06475e-06	0.402546	depleted_in_mutant
Iron Ferroptotic Hemeostasis	DAPro3	LRRK2/G2019S	LRRK2	0.0386595	2.95782e-05	0.622517	enriched_in_mutant
Iron Ferroptotic Hemeostasis	DAPro3	PINK1/Q129X/FS	PINK1	-0.0194301	0.0974483	0.430934	depleted_in_mutant
Iron Ferroptotic Hemeostasis	DAPro3	PRKN/Ex3del	PRKN	0.00511569	0.658082	0.515806	enriched_in_mutant
Iron Ferroptotic Hemeostasis	DAPro3	SNCA/A30P	SNCA	-0.00573867	0.771281	0.488984	depleted_in_mutant
Iron Ferroptotic Hemeostasis	DAPro3	SNCA/A53T	SNCA	-0.0155512	0.422505	0.458117	depleted_in_mutant
Iron Ferroptotic Hemeostasis	DAPro3	SYNJ1/R258Q/FS	SYNJ1	-0.0338927	0.0422296	0.40873	depleted_in_mutant
Iron Ferroptotic Hemeostasis	DAPro3	VPS13C_A444P	VPS13C	-0.0150484	0.0152439	0.453916	depleted_in_mutant
Iron Ferroptotic Hemeostasis	DAPro3	VPS13C_W395C	VPS13C	-0.017336	0.00816694	0.434483	depleted_in_mutant
Iron Ferroptotic Hemeostasis	Early Neurons	ATP13A2_p.H369Tfs*27	ATP13A2	0.00125224	0.54971	0.506271	enriched_in_mutant
Iron Ferroptotic Hemeostasis	Early Neurons	DJ_EX1-5DEL	PARK7	-0.0455422	1.99058e-61	0.388756	depleted_in_mutant
Iron Ferroptotic Hemeostasis	Early Neurons	DNAJC6/c.801-2_A>G/FS	DNAJC6	-0.0120323	0.000478571	0.456276	depleted_in_mutant
Iron Ferroptotic Hemeostasis	Early Neurons	FBXO7_R498X/FS	FBXO7	-0.0570887	3.55525e-75	0.364744	depleted_in_mutant
Iron Ferroptotic Hemeostasis	Early Neurons	GBA_IVS2+1_Het	GBA	-0.063069	9.6945e-33	0.333888	depleted_in_mutant
Iron Ferroptotic Hemeostasis	Early Neurons	GBA_IVS2+1_Homo	GBA	-0.0286349	2.03587e-15	0.428124	depleted_in_mutant
Iron Ferroptotic Hemeostasis	Early Neurons	LRRK2/G2019S	LRRK2	0.0172624	0.00268161	0.533307	enriched_in_mutant
Iron Ferroptotic Hemeostasis	Early Neurons	PINK1/Q129X/FS	PINK1	-0.0560696	2.24882e-14	0.394211	depleted_in_mutant
Iron Ferroptotic Hemeostasis	Early Neurons	PRKN/Ex3del	PRKN	-0.0144926	5.10075e-07	0.452502	depleted_in_mutant
Iron Ferroptotic Hemeostasis	Early Neurons	SNCA/A30P	SNCA	-0.0214747	2.62842e-07	0.443813	depleted_in_mutant
Iron Ferroptotic Hemeostasis	Early Neurons	SNCA/A53T	SNCA	-0.0298871	1.08529e-07	0.421223	depleted_in_mutant
Iron Ferroptotic Hemeostasis	Early Neurons	SYNJ1/R258Q/FS	SYNJ1	-0.0280051	1.27493e-09	0.421067	depleted_in_mutant
Iron Ferroptotic Hemeostasis	Early Neurons	VPS13C_A444P	VPS13C	-0.0245189	4.67837e-21	0.441214	depleted_in_mutant
Iron Ferroptotic Hemeostasis	Early Neurons	VPS13C_W395C	VPS13C	-0.0361109	3.19008e-40	0.405713	depleted_in_mutant
Iron Ferroptotic Hemeostasis	ProProgen	ATP13A2_p.H369Tfs*27	ATP13A2	-0.0204807	0.0146152	0.442759	depleted_in_mutant
Iron Ferroptotic Hemeostasis	ProProgen	DJ_EX1-5DEL	PARK7	-0.0334255	3.93547e-08	0.410562	depleted_in_mutant
Iron Ferroptotic Hemeostasis	ProProgen	DNAJC6/c.801-2_A>G/FS	DNAJC6	-0.0671739	1.52443e-06	0.323258	depleted_in_mutant
Iron Ferroptotic Hemeostasis	ProProgen	FBXO7_R498X/FS	FBXO7	-0.0670794	1.57062e-16	0.328192	depleted_in_mutant
Iron Ferroptotic Hemeostasis	ProProgen	GBA_IVS2+1_Het	GBA	-0.0133119	0.511237	0.469067	depleted_in_mutant
Iron Ferroptotic Hemeostasis	ProProgen	GBA_IVS2+1_Homo	GBA	-0.0233682	0.00088068	0.436678	depleted_in_mutant
Iron Ferroptotic Hemeostasis	ProProgen	LRRK2/G2019S	LRRK2	-0.00923905	0.687378	0.487909	depleted_in_mutant
Iron Ferroptotic Hemeostasis	ProProgen	PINK1/Q129X/FS	PINK1	0.020517	0.092991	0.581609	enriched_in_mutant
Iron Ferroptotic Hemeostasis	ProProgen	PRKN/Ex3del	PRKN	-0.0188962	0.000407592	0.422834	depleted_in_mutant
Iron Ferroptotic Hemeostasis	ProProgen	SNCA/A30P	SNCA	-0.0199353	0.00563062	0.4277	depleted_in_mutant
Iron Ferroptotic Hemeostasis	ProProgen	SNCA/A53T	SNCA	-0.0734932	2.67026e-06	0.306759	depleted_in_mutant
Iron Ferroptotic Hemeostasis	ProProgen	SYNJ1/R258Q/FS	SYNJ1	-0.0811155	2.96133e-08	0.291925	depleted_in_mutant
Iron Ferroptotic Hemeostasis	ProProgen	VPS13C_A444P	VPS13C	-0.0272209	6.37604e-06	0.430158	depleted_in_mutant
Iron Ferroptotic Hemeostasis	ProProgen	VPS13C_W395C	VPS13C	-0.0609873	2.09198e-17	0.327419	depleted_in_mutant

### Sheet: Lipid Synthesis
Gene module/set	Cell type	Genotype	Target gene Excluded	Module score mean difference(mutant minus EWT)	Wilcoxon rank sum (P Value)	Roc Auc (directional)	Module change in mutant
Lipid Synthesis	DA1	ATP13A2_p.H369Tfs*27	ATP13A2	-0.0564199	9.82733e-24	0.392631	depleted_in_mutant
Lipid Synthesis	DA1	DJ_EX1-5DEL	PARK7	-0.00691216	0.112405	0.488681	depleted_in_mutant
Lipid Synthesis	DA1	DNAJC6/c.801-2_A>G/FS	DNAJC6	0.112443	1.09131e-117	0.699343	enriched_in_mutant
Lipid Synthesis	DA1	FBXO7_R498X/FS	FBXO7	-0.0485425	6.63469e-37	0.399849	depleted_in_mutant
Lipid Synthesis	DA1	GBA_IVS2+1_Het	GBA	-0.0489482	2.68138e-16	0.401313	depleted_in_mutant
Lipid Synthesis	DA1	GBA_IVS2+1_Homo	GBA	-0.0217733	0.00671024	0.461219	depleted_in_mutant
Lipid Synthesis	DA1	LRRK2/G2019S	LRRK2	0.0778875	8.22413e-67	0.645315	enriched_in_mutant
Lipid Synthesis	DA1	PINK1/Q129X/FS	PINK1	-0.0117079	0.0124807	0.466652	depleted_in_mutant
Lipid Synthesis	DA1	PRKN/Ex3del	PRKN	-0.0579882	7.84639e-79	0.380897	depleted_in_mutant
Lipid Synthesis	DA1	SNCA/A30P	SNCA	-0.0760071	2.43405e-135	0.340275	depleted_in_mutant
Lipid Synthesis	DA1	SNCA/A53T	SNCA	0.107921	2.40107e-135	0.696817	enriched_in_mutant
Lipid Synthesis	DA1	SYNJ1/R258Q/FS	SYNJ1	0.106995	1.17474e-116	0.692237	enriched_in_mutant
Lipid Synthesis	DA1	VPS13C_A444P	VPS13C	-0.00573466	0.208148	0.490251	depleted_in_mutant
Lipid Synthesis	DA1	VPS13C_W395C	VPS13C	-0.0264477	1.06116e-12	0.449119	depleted_in_mutant
Lipid Synthesis	DA2	ATP13A2_p.H369Tfs*27	ATP13A2	0.0071325	0.000383455	0.534879	enriched_in_mutant
Lipid Synthesis	DA2	DJ_EX1-5DEL	PARK7	0.00878969	0.05521	0.522322	enriched_in_mutant
Lipid Synthesis	DA2	DNAJC6/c.801-2_A>G/FS	DNAJC6	-0.0213571	0.0200361	0.470201	depleted_in_mutant
Lipid Synthesis	DA2	FBXO7_R498X/FS	FBXO7	-0.0286931	5.66849e-23	0.401578	depleted_in_mutant
Lipid Synthesis	DA2	GBA_IVS2+1_Het	GBA	-0.0270227	3.90112e-12	0.382587	depleted_in_mutant
Lipid Synthesis	DA2	GBA_IVS2+1_Homo	GBA	0.00516718	1.1146e-07	0.550755	enriched_in_mutant
Lipid Synthesis	DA2	LRRK2/G2019S	LRRK2	0.0049268	0.126854	0.517554	enriched_in_mutant
Lipid Synthesis	DA2	PINK1/Q129X/FS	PINK1	0.00884067	0.639288	0.507326	enriched_in_mutant
Lipid Synthesis	DA2	PRKN/Ex3del	PRKN	-0.057378	8.2655e-11	0.393352	depleted_in_mutant
Lipid Synthesis	DA2	SNCA/A30P	SNCA	-0.0348083	3.86559e-05	0.437068	depleted_in_mutant
Lipid Synthesis	DA2	SNCA/A53T	SNCA	-0.0619129	2.11644e-16	0.379602	depleted_in_mutant
Lipid Synthesis	DA2	SYNJ1/R258Q/FS	SYNJ1	-0.00850409	0.0917897	0.479424	depleted_in_mutant
Lipid Synthesis	DA2	VPS13C_A444P	VPS13C	0.00665777	0.0229296	0.523765	enriched_in_mutant
Lipid Synthesis	DA2	VPS13C_W395C	VPS13C	0.00693868	0.203881	0.514533	enriched_in_mutant
Lipid Synthesis	DAPro1	ATP13A2_p.H369Tfs*27	ATP13A2	-0.00746817	0.0478028	0.477356	depleted_in_mutant
Lipid Synthesis	DAPro1	DJ_EX1-5DEL	PARK7	0.0038581	0.000383575	0.52552	enriched_in_mutant
Lipid Synthesis	DAPro1	DNAJC6/c.801-2_A>G/FS	DNAJC6	0.0464578	5.98699e-11	0.635797	enriched_in_mutant
Lipid Synthesis	DAPro1	FBXO7_R498X/FS	FBXO7	-0.0374815	2.97764e-69	0.385161	depleted_in_mutant
Lipid Synthesis	DAPro1	GBA_IVS2+1_Het	GBA	-0.0181607	0.00534341	0.448008	depleted_in_mutant
Lipid Synthesis	DAPro1	GBA_IVS2+1_Homo	GBA	0.00512068	0.0735716	0.514831	enriched_in_mutant
Lipid Synthesis	DAPro1	LRRK2/G2019S	LRRK2	0.0202962	0.000296065	0.556196	enriched_in_mutant
Lipid Synthesis	DAPro1	PINK1/Q129X/FS	PINK1	-0.0118327	7.1545e-08	0.444873	depleted_in_mutant
Lipid Synthesis	DAPro1	PRKN/Ex3del	PRKN	0.00535538	0.14627	0.514962	enriched_in_mutant
Lipid Synthesis	DAPro1	SNCA/A30P	SNCA	0.0171973	2.63657e-05	0.552445	enriched_in_mutant
Lipid Synthesis	DAPro1	SNCA/A53T	SNCA	0.0478723	5.98465e-09	0.642808	enriched_in_mutant
Lipid Synthesis	DAPro1	SYNJ1/R258Q/FS	SYNJ1	0.0479655	1.04996e-09	0.636992	enriched_in_mutant
Lipid Synthesis	DAPro1	VPS13C_A444P	VPS13C	0.00628403	0.00030267	0.527124	enriched_in_mutant
Lipid Synthesis	DAPro1	VPS13C_W395C	VPS13C	0.00987882	4.6886e-08	0.545085	enriched_in_mutant
Lipid Synthesis	DAPro2	ATP13A2_p.H369Tfs*27	ATP13A2	-0.0288026	2.24816e-43	0.415098	depleted_in_mutant
Lipid Synthesis	DAPro2	DJ_EX1-5DEL	PARK7	-0.00752892	0.133477	0.488334	depleted_in_mutant
Lipid Synthesis	DAPro2	DNAJC6/c.801-2_A>G/FS	DNAJC6	-0.00262813	0.587721	0.493974	depleted_in_mutant
Lipid Synthesis	DAPro2	FBXO7_R498X/FS	FBXO7	-0.0535146	5.17779e-133	0.34861	depleted_in_mutant
Lipid Synthesis	DAPro2	GBA_IVS2+1_Het	GBA	0.0184811	2.7931e-11	0.559618	enriched_in_mutant
Lipid Synthesis	DAPro2	GBA_IVS2+1_Homo	GBA	0.00838498	5.45747e-07	0.525111	enriched_in_mutant
Lipid Synthesis	DAPro2	LRRK2/G2019S	LRRK2	0.0134256	7.10178e-09	0.55298	enriched_in_mutant
Lipid Synthesis	DAPro2	PINK1/Q129X/FS	PINK1	0.00539179	0.0185213	0.517744	enriched_in_mutant
Lipid Synthesis	DAPro2	PRKN/Ex3del	PRKN	0.00892514	0.0129581	0.520484	enriched_in_mutant
Lipid Synthesis	DAPro2	SNCA/A30P	SNCA	-0.00536807	0.00164494	0.474773	depleted_in_mutant
Lipid Synthesis	DAPro2	SNCA/A53T	SNCA	0.0168403	1.15083e-05	0.556462	enriched_in_mutant
Lipid Synthesis	DAPro2	SYNJ1/R258Q/FS	SYNJ1	-0.0379127	4.20391e-09	0.426879	depleted_in_mutant
Lipid Synthesis	DAPro2	VPS13C_A444P	VPS13C	-0.00131929	0.839646	0.498378	depleted_in_mutant
Lipid Synthesis	DAPro2	VPS13C_W395C	VPS13C	-0.00352522	0.742661	0.49708	depleted_in_mutant
Lipid Synthesis	DAPro3	ATP13A2_p.H369Tfs*27	ATP13A2	-0.0359252	0.000175148	0.398436	depleted_in_mutant
Lipid Synthesis	DAPro3	DJ_EX1-5DEL	PARK7	0.00773739	0.0223633	0.546837	enriched_in_mutant
Lipid Synthesis	DAPro3	DNAJC6/c.801-2_A>G/FS	DNAJC6	0.0315115	0.00471028	0.617735	enriched_in_mutant
Lipid Synthesis	DAPro3	FBXO7_R498X/FS	FBXO7	0.00695282	0.688941	0.511468	enriched_in_mutant
Lipid Synthesis	DAPro3	GBA_IVS2+1_Het	GBA	-0.0059361	0.471953	0.464905	depleted_in_mutant
Lipid Synthesis	DAPro3	GBA_IVS2+1_Homo	GBA	0.000439878	0.886775	0.502977	enriched_in_mutant
Lipid Synthesis	DAPro3	LRRK2/G2019S	LRRK2	0.00695865	0.226005	0.535523	enriched_in_mutant
Lipid Synthesis	DAPro3	PINK1/Q129X/FS	PINK1	-0.000750064	0.599268	0.478075	depleted_in_mutant
Lipid Synthesis	DAPro3	PRKN/Ex3del	PRKN	0.0191663	0.18224	0.547585	enriched_in_mutant
Lipid Synthesis	DAPro3	SNCA/A30P	SNCA	0.0287085	0.10943	0.5605	enriched_in_mutant
Lipid Synthesis	DAPro3	SNCA/A53T	SNCA	0.0391597	0.0295278	0.613424	enriched_in_mutant
Lipid Synthesis	DAPro3	SYNJ1/R258Q/FS	SYNJ1	0.0417827	0.00175499	0.640553	enriched_in_mutant
Lipid Synthesis	DAPro3	VPS13C_A444P	VPS13C	0.00700776	0.00686787	0.551338	enriched_in_mutant
Lipid Synthesis	DAPro3	VPS13C_W395C	VPS13C	-0.00409764	0.879833	0.49625	depleted_in_mutant
Lipid Synthesis	Early Neurons	ATP13A2_p.H369Tfs*27	ATP13A2	0.0147453	0.00029714	0.537927	enriched_in_mutant
Lipid Synthesis	Early Neurons	DJ_EX1-5DEL	PARK7	-0.00322937	0.941852	0.499509	depleted_in_mutant
Lipid Synthesis	Early Neurons	DNAJC6/c.801-2_A>G/FS	DNAJC6	0.0187759	4.50974e-06	0.557419	enriched_in_mutant
Lipid Synthesis	Early Neurons	FBXO7_R498X/FS	FBXO7	0.001297	0.280711	0.507953	enriched_in_mutant
Lipid Synthesis	Early Neurons	GBA_IVS2+1_Het	GBA	0.00187437	0.880501	0.502096	enriched_in_mutant
Lipid Synthesis	Early Neurons	GBA_IVS2+1_Homo	GBA	0.00160902	0.715162	0.503304	enriched_in_mutant
Lipid Synthesis	Early Neurons	LRRK2/G2019S	LRRK2	0.00757702	0.0285904	0.524287	enriched_in_mutant
Lipid Synthesis	Early Neurons	PINK1/Q129X/FS	PINK1	-0.015345	4.48595e-12	0.404111	depleted_in_mutant
Lipid Synthesis	Early Neurons	PRKN/Ex3del	PRKN	-0.00220159	0.293105	0.490057	depleted_in_mutant
Lipid Synthesis	Early Neurons	SNCA/A30P	SNCA	-0.00208675	0.1574	0.484569	depleted_in_mutant
Lipid Synthesis	Early Neurons	SNCA/A53T	SNCA	0.0334434	3.00239e-09	0.587966	enriched_in_mutant
Lipid Synthesis	Early Neurons	SYNJ1/R258Q/FS	SYNJ1	0.0356546	6.19319e-14	0.597571	enriched_in_mutant
Lipid Synthesis	Early Neurons	VPS13C_A444P	VPS13C	0.00786728	9.53818e-07	0.530597	enriched_in_mutant
Lipid Synthesis	Early Neurons	VPS13C_W395C	VPS13C	0.00410698	0.00352559	0.520722	enriched_in_mutant
Lipid Synthesis	ProProgen	ATP13A2_p.H369Tfs*27	ATP13A2	-0.00446411	0.584499	0.487177	depleted_in_mutant
Lipid Synthesis	ProProgen	DJ_EX1-5DEL	PARK7	-0.00841692	0.37562	0.485575	depleted_in_mutant
Lipid Synthesis	ProProgen	DNAJC6/c.801-2_A>G/FS	DNAJC6	0.0442136	0.000660589	0.625189	enriched_in_mutant
Lipid Synthesis	ProProgen	FBXO7_R498X/FS	FBXO7	-0.00804249	0.334121	0.479886	depleted_in_mutant
Lipid Synthesis	ProProgen	GBA_IVS2+1_Het	GBA	-0.00772553	0.44367	0.463939	depleted_in_mutant
Lipid Synthesis	ProProgen	GBA_IVS2+1_Homo	GBA	-0.0122876	0.0698991	0.465492	depleted_in_mutant
Lipid Synthesis	ProProgen	LRRK2/G2019S	LRRK2	0.0400092	0.000244986	0.610096	enriched_in_mutant
Lipid Synthesis	ProProgen	PINK1/Q129X/FS	PINK1	-0.0143299	0.170505	0.433401	depleted_in_mutant
Lipid Synthesis	ProProgen	PRKN/Ex3del	PRKN	-0.018784	0.00728397	0.441421	depleted_in_mutant
Lipid Synthesis	ProProgen	SNCA/A30P	SNCA	-0.00420076	0.645551	0.487982	depleted_in_mutant
Lipid Synthesis	ProProgen	SNCA/A53T	SNCA	0.0434477	0.00848244	0.608368	enriched_in_mutant
Lipid Synthesis	ProProgen	SYNJ1/R258Q/FS	SYNJ1	0.037268	0.00400365	0.608028	enriched_in_mutant
Lipid Synthesis	ProProgen	VPS13C_A444P	VPS13C	0.000105237	0.472264	0.511123	enriched_in_mutant
Lipid Synthesis	ProProgen	VPS13C_W395C	VPS13C	-0.00962533	0.318954	0.479736	depleted_in_mutant

### Sheet: Lysosomal Lipid Metabolism
Gene module/set	Cell type	Genotype	Target gene Excluded	Module score mean difference(mutant minus EWT)	Wilcoxon rank sum (P Value)	Roc Auc (directional)	Module change in mutant
Lysosomal Lipid Metabolism	DA1	ATP13A2_p.H369Tfs*27	ATP13A2	0.0542492	1.56179e-36	0.634955	enriched_in_mutant
Lysosomal Lipid Metabolism	DA1	DJ_EX1-5DEL	PARK7	0.015198	1.83847e-09	0.542863	enriched_in_mutant
Lysosomal Lipid Metabolism	DA1	DNAJC6/c.801-2_A>G/FS	DNAJC6	0.0193195	1.19405e-06	0.541978	enriched_in_mutant
Lysosomal Lipid Metabolism	DA1	FBXO7_R498X/FS	FBXO7	0.0264734	3.17864e-15	0.562214	enriched_in_mutant
Lysosomal Lipid Metabolism	DA1	GBA_IVS2+1_Het	GBA	0.0584483	2.13099e-23	0.620142	enriched_in_mutant
Lysosomal Lipid Metabolism	DA1	GBA_IVS2+1_Homo	GBA	0.00258248	0.25236	0.516375	enriched_in_mutant
Lysosomal Lipid Metabolism	DA1	LRRK2/G2019S	LRRK2	0.0192811	1.63945e-06	0.540339	enriched_in_mutant
Lysosomal Lipid Metabolism	DA1	PINK1/Q129X/FS	PINK1	0.0205685	2.63271e-05	0.556105	enriched_in_mutant
Lysosomal Lipid Metabolism	DA1	PRKN/Ex3del	PRKN	0.00244364	0.154132	0.509029	enriched_in_mutant
Lysosomal Lipid Metabolism	DA1	SNCA/A30P	SNCA	0.00986031	0.000821563	0.521581	enriched_in_mutant
Lysosomal Lipid Metabolism	DA1	SNCA/A53T	SNCA	8.87783e-05	0.565028	0.504574	enriched_in_mutant
Lysosomal Lipid Metabolism	DA1	SYNJ1/R258Q/FS	SYNJ1	0.0164176	0.000210679	0.531028	enriched_in_mutant
Lysosomal Lipid Metabolism	DA1	VPS13C_A444P	VPS13C	0.0043465	0.0439303	0.515606	enriched_in_mutant
Lysosomal Lipid Metabolism	DA1	VPS13C_W395C	VPS13C	0.0203951	5.18156e-22	0.5689	enriched_in_mutant
Lysosomal Lipid Metabolism	DA2	ATP13A2_p.H369Tfs*27	ATP13A2	-0.033688	1.19287e-07	0.447998	depleted_in_mutant
Lysosomal Lipid Metabolism	DA2	DJ_EX1-5DEL	PARK7	-0.003585	0.449586	0.491197	depleted_in_mutant
Lysosomal Lipid Metabolism	DA2	DNAJC6/c.801-2_A>G/FS	DNAJC6	-0.0180802	0.000855729	0.45728	depleted_in_mutant
Lysosomal Lipid Metabolism	DA2	FBXO7_R498X/FS	FBXO7	0.003394	0.990974	0.500113	enriched_in_mutant
Lysosomal Lipid Metabolism	DA2	GBA_IVS2+1_Het	GBA	-0.0718832	9.52139e-09	0.402915	depleted_in_mutant
Lysosomal Lipid Metabolism	DA2	GBA_IVS2+1_Homo	GBA	0.0013698	0.663959	0.504155	enriched_in_mutant
Lysosomal Lipid Metabolism	DA2	LRRK2/G2019S	LRRK2	0.00755099	0.79452	0.502995	enriched_in_mutant
Lysosomal Lipid Metabolism	DA2	PINK1/Q129X/FS	PINK1	-0.00487582	0.140327	0.476953	depleted_in_mutant
Lysosomal Lipid Metabolism	DA2	PRKN/Ex3del	PRKN	0.0316498	0.00145382	0.552272	enriched_in_mutant
Lysosomal Lipid Metabolism	DA2	SNCA/A30P	SNCA	0.0304785	0.000299577	0.555291	enriched_in_mutant
Lysosomal Lipid Metabolism	DA2	SNCA/A53T	SNCA	0.00082596	0.891077	0.502008	enriched_in_mutant
Lysosomal Lipid Metabolism	DA2	SYNJ1/R258Q/FS	SYNJ1	-0.0290025	3.71297e-08	0.43283	depleted_in_mutant
Lysosomal Lipid Metabolism	DA2	VPS13C_A444P	VPS13C	0.023291	0.000510883	0.536306	enriched_in_mutant
Lysosomal Lipid Metabolism	DA2	VPS13C_W395C	VPS13C	-0.00921141	0.0101453	0.470594	depleted_in_mutant
Lysosomal Lipid Metabolism	DAPro1	ATP13A2_p.H369Tfs*27	ATP13A2	-0.0349036	1.51962e-10	0.426735	depleted_in_mutant
Lysosomal Lipid Metabolism	DAPro1	DJ_EX1-5DEL	PARK7	0.00998421	5.49916e-05	0.528985	enriched_in_mutant
Lysosomal Lipid Metabolism	DAPro1	DNAJC6/c.801-2_A>G/FS	DNAJC6	-0.00210258	0.734863	0.492971	depleted_in_mutant
Lysosomal Lipid Metabolism	DAPro1	FBXO7_R498X/FS	FBXO7	0.0171674	1.28666e-11	0.544202	enriched_in_mutant
Lysosomal Lipid Metabolism	DAPro1	GBA_IVS2+1_Het	GBA	-0.063756	3.30134e-10	0.382713	depleted_in_mutant
Lysosomal Lipid Metabolism	DAPro1	GBA_IVS2+1_Homo	GBA	-0.0298381	1.48532e-11	0.444058	depleted_in_mutant
Lysosomal Lipid Metabolism	DAPro1	LRRK2/G2019S	LRRK2	0.0363403	1.47822e-08	0.587959	enriched_in_mutant
Lysosomal Lipid Metabolism	DAPro1	PINK1/Q129X/FS	PINK1	-0.0198081	2.74774e-09	0.439156	depleted_in_mutant
Lysosomal Lipid Metabolism	DAPro1	PRKN/Ex3del	PRKN	0.0442813	6.04734e-24	0.603919	enriched_in_mutant
Lysosomal Lipid Metabolism	DAPro1	SNCA/A30P	SNCA	0.0642305	3.2313e-28	0.637454	enriched_in_mutant
Lysosomal Lipid Metabolism	DAPro1	SNCA/A53T	SNCA	0.026265	0.00212067	0.575438	enriched_in_mutant
Lysosomal Lipid Metabolism	DAPro1	SYNJ1/R258Q/FS	SYNJ1	0.00510891	0.451332	0.516914	enriched_in_mutant
Lysosomal Lipid Metabolism	DAPro1	VPS13C_A444P	VPS13C	0.0125153	5.07133e-05	0.530422	enriched_in_mutant
Lysosomal Lipid Metabolism	DAPro1	VPS13C_W395C	VPS13C	-0.0190495	7.38797e-10	0.449181	depleted_in_mutant
Lysosomal Lipid Metabolism	DAPro2	ATP13A2_p.H369Tfs*27	ATP13A2	-0.0368118	2.84605e-34	0.424947	depleted_in_mutant
Lysosomal Lipid Metabolism	DAPro2	DJ_EX1-5DEL	PARK7	0.00727932	0.0229092	0.517687	enriched_in_mutant
Lysosomal Lipid Metabolism	DAPro2	DNAJC6/c.801-2_A>G/FS	DNAJC6	0.101606	3.16939e-86	0.71874	enriched_in_mutant
Lysosomal Lipid Metabolism	DAPro2	FBXO7_R498X/FS	FBXO7	-0.0117286	8.1744e-05	0.475701	depleted_in_mutant
Lysosomal Lipid Metabolism	DAPro2	GBA_IVS2+1_Het	GBA	-0.0573842	3.14469e-40	0.381096	depleted_in_mutant
Lysosomal Lipid Metabolism	DAPro2	GBA_IVS2+1_Homo	GBA	-0.0184501	9.20297e-14	0.462647	depleted_in_mutant
Lysosomal Lipid Metabolism	DAPro2	LRRK2/G2019S	LRRK2	0.0769553	1.10152e-69	0.661503	enriched_in_mutant
Lysosomal Lipid Metabolism	DAPro2	PINK1/Q129X/FS	PINK1	-0.00839116	0.00468877	0.478695	depleted_in_mutant
Lysosomal Lipid Metabolism	DAPro2	PRKN/Ex3del	PRKN	0.050065	2.58424e-41	0.61098	enriched_in_mutant
Lysosomal Lipid Metabolism	DAPro2	SNCA/A30P	SNCA	-0.0054977	0.0515381	0.484396	depleted_in_mutant
Lysosomal Lipid Metabolism	DAPro2	SNCA/A53T	SNCA	0.0729032	5.95096e-35	0.65875	enriched_in_mutant
Lysosomal Lipid Metabolism	DAPro2	SYNJ1/R258Q/FS	SYNJ1	0.127923	6.52164e-89	0.748775	enriched_in_mutant
Lysosomal Lipid Metabolism	DAPro2	VPS13C_A444P	VPS13C	0.0291164	2.72589e-16	0.565589	enriched_in_mutant
Lysosomal Lipid Metabolism	DAPro2	VPS13C_W395C	VPS13C	0.0400637	1.0623e-24	0.59126	enriched_in_mutant
Lysosomal Lipid Metabolism	DAPro3	ATP13A2_p.H369Tfs*27	ATP13A2	0.00302272	0.600322	0.514189	enriched_in_mutant
Lysosomal Lipid Metabolism	DAPro3	DJ_EX1-5DEL	PARK7	0.0033002	0.598971	0.510786	enriched_in_mutant
Lysosomal Lipid Metabolism	DAPro3	DNAJC6/c.801-2_A>G/FS	DNAJC6	0.0035653	0.796483	0.510777	enriched_in_mutant
Lysosomal Lipid Metabolism	DAPro3	FBXO7_R498X/FS	FBXO7	-0.0618775	8.62517e-08	0.346729	depleted_in_mutant
Lysosomal Lipid Metabolism	DAPro3	GBA_IVS2+1_Het	GBA	-0.0275542	0.124197	0.425068	depleted_in_mutant
Lysosomal Lipid Metabolism	DAPro3	GBA_IVS2+1_Homo	GBA	-0.0103477	0.427836	0.483438	depleted_in_mutant
Lysosomal Lipid Metabolism	DAPro3	LRRK2/G2019S	LRRK2	0.00266568	0.958623	0.501534	enriched_in_mutant
Lysosomal Lipid Metabolism	DAPro3	PINK1/Q129X/FS	PINK1	-0.0103018	0.362477	0.462032	depleted_in_mutant
Lysosomal Lipid Metabolism	DAPro3	PRKN/Ex3del	PRKN	-0.019153	0.276852	0.461203	depleted_in_mutant
Lysosomal Lipid Metabolism	DAPro3	SNCA/A30P	SNCA	0.00931083	0.393673	0.532255	enriched_in_mutant
Lysosomal Lipid Metabolism	DAPro3	SNCA/A53T	SNCA	0.00831761	0.517526	0.533819	enriched_in_mutant
Lysosomal Lipid Metabolism	DAPro3	SYNJ1/R258Q/FS	SYNJ1	0.00408831	0.878775	0.506912	enriched_in_mutant
Lysosomal Lipid Metabolism	DAPro3	VPS13C_A444P	VPS13C	0.0141702	0.0301205	0.541184	enriched_in_mutant
Lysosomal Lipid Metabolism	DAPro3	VPS13C_W395C	VPS13C	0.0198888	0.0190954	0.558052	enriched_in_mutant
Lysosomal Lipid Metabolism	Early Neurons	ATP13A2_p.H369Tfs*27	ATP13A2	0.0108496	0.0257621	0.523376	enriched_in_mutant
Lysosomal Lipid Metabolism	Early Neurons	DJ_EX1-5DEL	PARK7	0.0102333	0.00012235	0.525841	enriched_in_mutant
Lysosomal Lipid Metabolism	Early Neurons	DNAJC6/c.801-2_A>G/FS	DNAJC6	0.0635184	1.14448e-29	0.641618	enriched_in_mutant
Lysosomal Lipid Metabolism	Early Neurons	FBXO7_R498X/FS	FBXO7	0.00266054	0.338239	0.50706	enriched_in_mutant
Lysosomal Lipid Metabolism	Early Neurons	GBA_IVS2+1_Het	GBA	-0.00566996	0.491049	0.4904	depleted_in_mutant
Lysosomal Lipid Metabolism	Early Neurons	GBA_IVS2+1_Homo	GBA	0.000788585	0.911228	0.501009	enriched_in_mutant
Lysosomal Lipid Metabolism	Early Neurons	LRRK2/G2019S	LRRK2	0.0143124	0.0356087	0.523314	enriched_in_mutant
Lysosomal Lipid Metabolism	Early Neurons	PINK1/Q129X/FS	PINK1	-0.000483791	0.987999	0.499791	depleted_in_mutant
Lysosomal Lipid Metabolism	Early Neurons	PRKN/Ex3del	PRKN	0.00150442	0.719329	0.503399	enriched_in_mutant
Lysosomal Lipid Metabolism	Early Neurons	SNCA/A30P	SNCA	-0.0224949	5.68882e-06	0.450477	depleted_in_mutant
Lysosomal Lipid Metabolism	Early Neurons	SNCA/A53T	SNCA	-0.00154696	0.598963	0.4922	depleted_in_mutant
Lysosomal Lipid Metabolism	Early Neurons	SYNJ1/R258Q/FS	SYNJ1	0.0123824	0.0512192	0.525351	enriched_in_mutant
Lysosomal Lipid Metabolism	Early Neurons	VPS13C_A444P	VPS13C	0.018187	3.26003e-11	0.541419	enriched_in_mutant
Lysosomal Lipid Metabolism	Early Neurons	VPS13C_W395C	VPS13C	0.0666515	9.65413e-102	0.652091	enriched_in_mutant
Lysosomal Lipid Metabolism	ProProgen	ATP13A2_p.H369Tfs*27	ATP13A2	-0.00312394	0.83549	0.495127	depleted_in_mutant
Lysosomal Lipid Metabolism	ProProgen	DJ_EX1-5DEL	PARK7	0.0625695	3.23868e-20	0.649951	enriched_in_mutant
Lysosomal Lipid Metabolism	ProProgen	DNAJC6/c.801-2_A>G/FS	DNAJC6	0.0099612	0.233734	0.543788	enriched_in_mutant
Lysosomal Lipid Metabolism	ProProgen	FBXO7_R498X/FS	FBXO7	-0.00985781	0.221154	0.474522	depleted_in_mutant
Lysosomal Lipid Metabolism	ProProgen	GBA_IVS2+1_Het	GBA	-0.030526	0.152749	0.432733	depleted_in_mutant
Lysosomal Lipid Metabolism	ProProgen	GBA_IVS2+1_Homo	GBA	-0.00952067	0.246377	0.47793	depleted_in_mutant
Lysosomal Lipid Metabolism	ProProgen	LRRK2/G2019S	LRRK2	0.0027475	0.577295	0.516741	enriched_in_mutant
Lysosomal Lipid Metabolism	ProProgen	PINK1/Q129X/FS	PINK1	0.0032901	0.746881	0.515739	enriched_in_mutant
Lysosomal Lipid Metabolism	ProProgen	PRKN/Ex3del	PRKN	-0.0276623	0.00239839	0.433731	depleted_in_mutant
Lysosomal Lipid Metabolism	ProProgen	SNCA/A30P	SNCA	0.00450302	0.7404	0.508659	enriched_in_mutant
Lysosomal Lipid Metabolism	ProProgen	SNCA/A53T	SNCA	0.0196259	0.107164	0.566345	enriched_in_mutant
Lysosomal Lipid Metabolism	ProProgen	SYNJ1/R258Q/FS	SYNJ1	0.0290826	0.0418795	0.576385	enriched_in_mutant
Lysosomal Lipid Metabolism	ProProgen	VPS13C_A444P	VPS13C	0.00591042	0.329847	0.515079	enriched_in_mutant
Lysosomal Lipid Metabolism	ProProgen	VPS13C_W395C	VPS13C	0.057156	3.92127e-11	0.634328	enriched_in_mutant

### Sheet: Oxidative Phosphorylation
Gene module/set	Cell type	Genotype	Target gene Excluded	Module score mean difference(mutant minus EWT)	Wilcoxon rank sum (P Value)	Roc Auc (directional)	Module change in mutant
Oxidative Phosphorylation	DA1	ATP13A2_p.H369Tfs*27	ATP13A2	-0.0600013	1.61266e-12	0.424477	depleted_in_mutant
Oxidative Phosphorylation	DA1	DJ_EX1-5DEL	PARK7	-0.0292719	2.21666e-10	0.454755	depleted_in_mutant
Oxidative Phosphorylation	DA1	DNAJC6/c.801-2_A>G/FS	DNAJC6	-0.0635423	3.94283e-27	0.406759	depleted_in_mutant
Oxidative Phosphorylation	DA1	FBXO7_R498X/FS	FBXO7	-0.0187621	0.012524	0.480295	depleted_in_mutant
Oxidative Phosphorylation	DA1	GBA_IVS2+1_Het	GBA	-0.0541281	3.33647e-10	0.424271	depleted_in_mutant
Oxidative Phosphorylation	DA1	GBA_IVS2+1_Homo	GBA	0.00665681	0.532995	0.508919	enriched_in_mutant
Oxidative Phosphorylation	DA1	LRRK2/G2019S	LRRK2	-0.093739	7.04981e-44	0.383091	depleted_in_mutant
Oxidative Phosphorylation	DA1	PINK1/Q129X/FS	PINK1	0.00131833	0.832557	0.502823	enriched_in_mutant
Oxidative Phosphorylation	DA1	PRKN/Ex3del	PRKN	0.0175078	0.000102439	0.524614	enriched_in_mutant
Oxidative Phosphorylation	DA1	SNCA/A30P	SNCA	0.0101576	0.000307715	0.52328	enriched_in_mutant
Oxidative Phosphorylation	DA1	SNCA/A53T	SNCA	-0.0430782	1.02068e-13	0.440875	depleted_in_mutant
Oxidative Phosphorylation	DA1	SYNJ1/R258Q/FS	SYNJ1	-0.0968308	2.79591e-62	0.360554	depleted_in_mutant
Oxidative Phosphorylation	DA1	VPS13C_A444P	VPS13C	-0.0187455	5.41517e-05	0.468731	depleted_in_mutant
Oxidative Phosphorylation	DA1	VPS13C_W395C	VPS13C	-0.00636226	0.0668504	0.486907	depleted_in_mutant
Oxidative Phosphorylation	DA2	ATP13A2_p.H369Tfs*27	ATP13A2	-0.0568983	7.08924e-09	0.443144	depleted_in_mutant
Oxidative Phosphorylation	DA2	DJ_EX1-5DEL	PARK7	0.0336183	0.00873648	0.53053	enriched_in_mutant
Oxidative Phosphorylation	DA2	DNAJC6/c.801-2_A>G/FS	DNAJC6	0.046709	0.00098339	0.542222	enriched_in_mutant
Oxidative Phosphorylation	DA2	FBXO7_R498X/FS	FBXO7	0.0157795	0.146986	0.514463	enriched_in_mutant
Oxidative Phosphorylation	DA2	GBA_IVS2+1_Het	GBA	-0.0114162	0.295204	0.482291	depleted_in_mutant
Oxidative Phosphorylation	DA2	GBA_IVS2+1_Homo	GBA	-0.0323913	0.0026365	0.471239	depleted_in_mutant
Oxidative Phosphorylation	DA2	LRRK2/G2019S	LRRK2	-0.0703222	4.09932e-07	0.441767	depleted_in_mutant
Oxidative Phosphorylation	DA2	PINK1/Q129X/FS	PINK1	0.0981148	1.68536e-08	0.588171	enriched_in_mutant
Oxidative Phosphorylation	DA2	PRKN/Ex3del	PRKN	-0.0189375	0.241376	0.480764	depleted_in_mutant
Oxidative Phosphorylation	DA2	SNCA/A30P	SNCA	-0.0478492	0.0064355	0.458333	depleted_in_mutant
Oxidative Phosphorylation	DA2	SNCA/A53T	SNCA	-0.0294889	0.0913783	0.475259	depleted_in_mutant
Oxidative Phosphorylation	DA2	SYNJ1/R258Q/FS	SYNJ1	0.031186	0.037562	0.525379	enriched_in_mutant
Oxidative Phosphorylation	DA2	VPS13C_A444P	VPS13C	0.000419342	0.386184	0.509054	enriched_in_mutant
Oxidative Phosphorylation	DA2	VPS13C_W395C	VPS13C	0.0484543	0.00202715	0.535301	enriched_in_mutant
Oxidative Phosphorylation	DAPro1	ATP13A2_p.H369Tfs*27	ATP13A2	-0.109153	1.39956e-46	0.336031	depleted_in_mutant
Oxidative Phosphorylation	DAPro1	DJ_EX1-5DEL	PARK7	0.000495358	0.626648	0.503496	enriched_in_mutant
Oxidative Phosphorylation	DAPro1	DNAJC6/c.801-2_A>G/FS	DNAJC6	-0.0799127	2.91278e-09	0.376812	depleted_in_mutant
Oxidative Phosphorylation	DAPro1	FBXO7_R498X/FS	FBXO7	0.0966583	1.43585e-141	0.665388	enriched_in_mutant
Oxidative Phosphorylation	DAPro1	GBA_IVS2+1_Het	GBA	-0.0226406	0.0235846	0.457745	depleted_in_mutant
Oxidative Phosphorylation	DAPro1	GBA_IVS2+1_Homo	GBA	-0.0175749	0.00241766	0.474857	depleted_in_mutant
Oxidative Phosphorylation	DAPro1	LRRK2/G2019S	LRRK2	0.0533937	2.10055e-12	0.609134	enriched_in_mutant
Oxidative Phosphorylation	DAPro1	PINK1/Q129X/FS	PINK1	-0.0437276	6.71604e-21	0.404035	depleted_in_mutant
Oxidative Phosphorylation	DAPro1	PRKN/Ex3del	PRKN	0.0274075	8.26551e-09	0.559348	enriched_in_mutant
Oxidative Phosphorylation	DAPro1	SNCA/A30P	SNCA	0.0201697	0.000160919	0.54709	enriched_in_mutant
Oxidative Phosphorylation	DAPro1	SNCA/A53T	SNCA	-0.0342674	0.0647644	0.454656	depleted_in_mutant
Oxidative Phosphorylation	DAPro1	SYNJ1/R258Q/FS	SYNJ1	-0.0229554	0.334438	0.478326	depleted_in_mutant
Oxidative Phosphorylation	DAPro1	VPS13C_A444P	VPS13C	-0.0754801	5.57352e-76	0.361515	depleted_in_mutant
Oxidative Phosphorylation	DAPro1	VPS13C_W395C	VPS13C	-0.0638023	1.4765e-55	0.370413	depleted_in_mutant
Oxidative Phosphorylation	DAPro2	ATP13A2_p.H369Tfs*27	ATP13A2	-0.0514311	2.14228e-39	0.419257	depleted_in_mutant
Oxidative Phosphorylation	DAPro2	DJ_EX1-5DEL	PARK7	0.0214404	0.00046253	0.527224	enriched_in_mutant
Oxidative Phosphorylation	DAPro2	DNAJC6/c.801-2_A>G/FS	DNAJC6	-0.00407206	0.858055	0.498012	depleted_in_mutant
Oxidative Phosphorylation	DAPro2	FBXO7_R498X/FS	FBXO7	0.0315976	1.99973e-12	0.543392	enriched_in_mutant
Oxidative Phosphorylation	DAPro2	GBA_IVS2+1_Het	GBA	-0.0534834	7.89297e-27	0.403965	depleted_in_mutant
Oxidative Phosphorylation	DAPro2	GBA_IVS2+1_Homo	GBA	-0.0342554	3.88938e-26	0.446991	depleted_in_mutant
Oxidative Phosphorylation	DAPro2	LRRK2/G2019S	LRRK2	0.00230048	0.183743	0.512167	enriched_in_mutant
Oxidative Phosphorylation	DAPro2	PINK1/Q129X/FS	PINK1	-0.00849055	0.00808143	0.480044	depleted_in_mutant
Oxidative Phosphorylation	DAPro2	PRKN/Ex3del	PRKN	0.00706011	0.0520037	0.516018	enriched_in_mutant
Oxidative Phosphorylation	DAPro2	SNCA/A30P	SNCA	0.00868946	0.0233849	0.518169	enriched_in_mutant
Oxidative Phosphorylation	DAPro2	SNCA/A53T	SNCA	0.0133337	0.0131042	0.531932	enriched_in_mutant
Oxidative Phosphorylation	DAPro2	SYNJ1/R258Q/FS	SYNJ1	-0.0419061	5.11067e-09	0.427283	depleted_in_mutant
Oxidative Phosphorylation	DAPro2	VPS13C_A444P	VPS13C	0.00145743	0.780449	0.502234	enriched_in_mutant
Oxidative Phosphorylation	DAPro2	VPS13C_W395C	VPS13C	-0.0334914	6.91549e-16	0.428205	depleted_in_mutant
Oxidative Phosphorylation	DAPro3	ATP13A2_p.H369Tfs*27	ATP13A2	-0.0341633	0.00549018	0.42484	depleted_in_mutant
Oxidative Phosphorylation	DAPro3	DJ_EX1-5DEL	PARK7	-0.0544854	2.09379e-08	0.385092	depleted_in_mutant
Oxidative Phosphorylation	DAPro3	DNAJC6/c.801-2_A>G/FS	DNAJC6	-0.0271498	0.105298	0.432511	depleted_in_mutant
Oxidative Phosphorylation	DAPro3	FBXO7_R498X/FS	FBXO7	-0.0109867	0.321503	0.47161	depleted_in_mutant
Oxidative Phosphorylation	DAPro3	GBA_IVS2+1_Het	GBA	-0.03287	0.23095	0.441599	depleted_in_mutant
Oxidative Phosphorylation	DAPro3	GBA_IVS2+1_Homo	GBA	-0.0153459	0.187568	0.472477	depleted_in_mutant
Oxidative Phosphorylation	DAPro3	LRRK2/G2019S	LRRK2	0.0425707	9.44538e-05	0.614531	enriched_in_mutant
Oxidative Phosphorylation	DAPro3	PINK1/Q129X/FS	PINK1	-0.0160972	0.277274	0.45471	depleted_in_mutant
Oxidative Phosphorylation	DAPro3	PRKN/Ex3del	PRKN	0.0505765	0.013159	0.588427	enriched_in_mutant
Oxidative Phosphorylation	DAPro3	SNCA/A30P	SNCA	0.0238849	0.253553	0.543163	enriched_in_mutant
Oxidative Phosphorylation	DAPro3	SNCA/A53T	SNCA	-0.0190753	0.218002	0.435744	depleted_in_mutant
Oxidative Phosphorylation	DAPro3	SYNJ1/R258Q/FS	SYNJ1	-0.0495458	0.00798409	0.380824	depleted_in_mutant
Oxidative Phosphorylation	DAPro3	VPS13C_A444P	VPS13C	-0.066424	2.03804e-12	0.366457	depleted_in_mutant
Oxidative Phosphorylation	DAPro3	VPS13C_W395C	VPS13C	-0.0394991	0.00069659	0.416011	depleted_in_mutant
Oxidative Phosphorylation	Early Neurons	ATP13A2_p.H369Tfs*27	ATP13A2	-0.119461	3.87611e-69	0.315761	depleted_in_mutant
Oxidative Phosphorylation	Early Neurons	DJ_EX1-5DEL	PARK7	-0.048839	1.16385e-37	0.413715	depleted_in_mutant
Oxidative Phosphorylation	Early Neurons	DNAJC6/c.801-2_A>G/FS	DNAJC6	-0.00646687	0.71134	0.495367	depleted_in_mutant
Oxidative Phosphorylation	Early Neurons	FBXO7_R498X/FS	FBXO7	0.0240865	1.47455e-05	0.531941	enriched_in_mutant
Oxidative Phosphorylation	Early Neurons	GBA_IVS2+1_Het	GBA	-0.00365173	0.447734	0.489416	depleted_in_mutant
Oxidative Phosphorylation	Early Neurons	GBA_IVS2+1_Homo	GBA	-0.0301104	1.99743e-07	0.452926	depleted_in_mutant
Oxidative Phosphorylation	Early Neurons	LRRK2/G2019S	LRRK2	0.0160956	9.06753e-05	0.543427	enriched_in_mutant
Oxidative Phosphorylation	Early Neurons	PINK1/Q129X/FS	PINK1	-0.067908	4.12428e-18	0.379805	depleted_in_mutant
Oxidative Phosphorylation	Early Neurons	PRKN/Ex3del	PRKN	0.033505	6.67704e-10	0.558384	enriched_in_mutant
Oxidative Phosphorylation	Early Neurons	SNCA/A30P	SNCA	0.0376188	1.7915e-09	0.565653	enriched_in_mutant
Oxidative Phosphorylation	Early Neurons	SNCA/A53T	SNCA	-0.00339025	0.507607	0.490173	depleted_in_mutant
Oxidative Phosphorylation	Early Neurons	SYNJ1/R258Q/FS	SYNJ1	-0.0312859	0.00204527	0.459905	depleted_in_mutant
Oxidative Phosphorylation	Early Neurons	VPS13C_A444P	VPS13C	-0.0536743	1.22939e-47	0.409481	depleted_in_mutant
Oxidative Phosphorylation	Early Neurons	VPS13C_W395C	VPS13C	-0.0325041	2.29733e-18	0.437917	depleted_in_mutant
Oxidative Phosphorylation	ProProgen	ATP13A2_p.H369Tfs*27	ATP13A2	-0.0337788	0.000483981	0.4182	depleted_in_mutant
Oxidative Phosphorylation	ProProgen	DJ_EX1-5DEL	PARK7	0.0455638	0.000221465	0.560126	enriched_in_mutant
Oxidative Phosphorylation	ProProgen	DNAJC6/c.801-2_A>G/FS	DNAJC6	0.0119052	0.313763	0.537045	enriched_in_mutant
Oxidative Phosphorylation	ProProgen	FBXO7_R498X/FS	FBXO7	0.0458708	0.0036879	0.560464	enriched_in_mutant
Oxidative Phosphorylation	ProProgen	GBA_IVS2+1_Het	GBA	0.0665548	0.0174562	0.611784	enriched_in_mutant
Oxidative Phosphorylation	ProProgen	GBA_IVS2+1_Homo	GBA	-0.0183061	0.0234055	0.456845	depleted_in_mutant
Oxidative Phosphorylation	ProProgen	LRRK2/G2019S	LRRK2	0.0258963	0.037079	0.562593	enriched_in_mutant
Oxidative Phosphorylation	ProProgen	PINK1/Q129X/FS	PINK1	0.0299654	0.340462	0.546342	enriched_in_mutant
Oxidative Phosphorylation	ProProgen	PRKN/Ex3del	PRKN	0.00647356	0.651374	0.509867	enriched_in_mutant
Oxidative Phosphorylation	ProProgen	SNCA/A30P	SNCA	0.00446348	0.980789	0.500637	enriched_in_mutant
Oxidative Phosphorylation	ProProgen	SNCA/A53T	SNCA	-0.0493534	0.0717021	0.425839	depleted_in_mutant
Oxidative Phosphorylation	ProProgen	SYNJ1/R258Q/FS	SYNJ1	0.00656061	0.473877	0.526901	enriched_in_mutant
Oxidative Phosphorylation	ProProgen	VPS13C_A444P	VPS13C	-0.00536877	0.334414	0.485063	depleted_in_mutant
Oxidative Phosphorylation	ProProgen	VPS13C_W395C	VPS13C	0.0430928	0.00180221	0.563455	enriched_in_mutant

### Sheet: Mitochondrial Homeostasis
Gene module/set	Cell type	Genotype	Target gene Excluded	Module score mean difference(mutant minus EWT)	Wilcoxon rank sum (P Value)	Roc Auc (directional)	Module change in mutant
Mitochondrial Homeostasis	DA1	ATP13A2_p.H369Tfs*27	ATP13A2	-0.027514	2.16196e-10	0.432122	depleted_in_mutant
Mitochondrial Homeostasis	DA1	DJ_EX1-5DEL	PARK7	0.023054	1.30453e-19	0.5646	enriched_in_mutant
Mitochondrial Homeostasis	DA1	DNAJC6/c.801-2_A>G/FS	DNAJC6	0.00941163	0.000109953	0.533429	enriched_in_mutant
Mitochondrial Homeostasis	DA1	FBXO7_R498X/FS	FBXO7	0.0525709	4.69982e-74	0.643666	enriched_in_mutant
Mitochondrial Homeostasis	DA1	GBA_IVS2+1_Het	GBA	-0.0118712	0.0027181	0.463862	depleted_in_mutant
Mitochondrial Homeostasis	DA1	GBA_IVS2+1_Homo	GBA	0.00380228	0.36152	0.513054	enriched_in_mutant
Mitochondrial Homeostasis	DA1	LRRK2/G2019S	LRRK2	-0.0151117	2.98894e-06	0.460687	depleted_in_mutant
Mitochondrial Homeostasis	DA1	PINK1/Q129X/FS	PINK1	0.0118083	0.00473009	0.537708	enriched_in_mutant
Mitochondrial Homeostasis	DA1	PRKN/Ex3del	PRKN	0.0174313	1.62488e-11	0.542681	enriched_in_mutant
Mitochondrial Homeostasis	DA1	SNCA/A30P	SNCA	0.0175851	9.80672e-14	0.548018	enriched_in_mutant
Mitochondrial Homeostasis	DA1	SNCA/A53T	SNCA	-0.0123731	5.64319e-06	0.463917	depleted_in_mutant
Mitochondrial Homeostasis	DA1	SYNJ1/R258Q/FS	SYNJ1	0.00661518	0.019394	0.519574	enriched_in_mutant
Mitochondrial Homeostasis	DA1	VPS13C_A444P	VPS13C	0.0218652	2.04348e-14	0.559239	enriched_in_mutant
Mitochondrial Homeostasis	DA1	VPS13C_W395C	VPS13C	0.0322074	2.30572e-39	0.593778	enriched_in_mutant
Mitochondrial Homeostasis	DA2	ATP13A2_p.H369Tfs*27	ATP13A2	-0.0387259	2.38756e-15	0.422218	depleted_in_mutant
Mitochondrial Homeostasis	DA2	DJ_EX1-5DEL	PARK7	-0.0293341	3.7463e-08	0.435937	depleted_in_mutant
Mitochondrial Homeostasis	DA2	DNAJC6/c.801-2_A>G/FS	DNAJC6	0.0152714	0.0149154	0.531192	enriched_in_mutant
Mitochondrial Homeostasis	DA2	FBXO7_R498X/FS	FBXO7	-0.0143081	0.000789853	0.466528	depleted_in_mutant
Mitochondrial Homeostasis	DA2	GBA_IVS2+1_Het	GBA	-0.0141491	0.0507659	0.466953	depleted_in_mutant
Mitochondrial Homeostasis	DA2	GBA_IVS2+1_Homo	GBA	-0.0277397	3.07961e-08	0.447046	depleted_in_mutant
Mitochondrial Homeostasis	DA2	LRRK2/G2019S	LRRK2	-0.0292267	1.39027e-06	0.444503	depleted_in_mutant
Mitochondrial Homeostasis	DA2	PINK1/Q129X/FS	PINK1	0.01972	0.0420324	0.531777	enriched_in_mutant
Mitochondrial Homeostasis	DA2	PRKN/Ex3del	PRKN	-0.0342303	6.51826e-05	0.434438	depleted_in_mutant
Mitochondrial Homeostasis	DA2	SNCA/A30P	SNCA	-0.0414478	4.82439e-08	0.416542	depleted_in_mutant
Mitochondrial Homeostasis	DA2	SNCA/A53T	SNCA	0.00102439	0.630425	0.507052	enriched_in_mutant
Mitochondrial Homeostasis	DA2	SYNJ1/R258Q/FS	SYNJ1	-0.0154883	0.010078	0.468598	depleted_in_mutant
Mitochondrial Homeostasis	DA2	VPS13C_A444P	VPS13C	-0.00763728	0.0556831	0.480008	depleted_in_mutant
Mitochondrial Homeostasis	DA2	VPS13C_W395C	VPS13C	-0.0199474	7.6935e-05	0.454776	depleted_in_mutant
Mitochondrial Homeostasis	DAPro1	ATP13A2_p.H369Tfs*27	ATP13A2	-0.0288399	2.30267e-12	0.41974	depleted_in_mutant
Mitochondrial Homeostasis	DAPro1	DJ_EX1-5DEL	PARK7	0.00496671	0.00403643	0.520663	enriched_in_mutant
Mitochondrial Homeostasis	DAPro1	DNAJC6/c.801-2_A>G/FS	DNAJC6	0.0111006	0.0969353	0.534446	enriched_in_mutant
Mitochondrial Homeostasis	DAPro1	FBXO7_R498X/FS	FBXO7	0.0530157	7.99807e-150	0.670209	enriched_in_mutant
Mitochondrial Homeostasis	DAPro1	GBA_IVS2+1_Het	GBA	0.0132815	0.0361108	0.539116	enriched_in_mutant
Mitochondrial Homeostasis	DAPro1	GBA_IVS2+1_Homo	GBA	-0.0250882	3.83512e-17	0.430228	depleted_in_mutant
Mitochondrial Homeostasis	DAPro1	LRRK2/G2019S	LRRK2	0.020242	2.75722e-06	0.572803	enriched_in_mutant
Mitochondrial Homeostasis	DAPro1	PINK1/Q129X/FS	PINK1	0.00112333	0.631232	0.504912	enriched_in_mutant
Mitochondrial Homeostasis	DAPro1	PRKN/Ex3del	PRKN	-0.0250108	2.50445e-13	0.424632	depleted_in_mutant
Mitochondrial Homeostasis	DAPro1	SNCA/A30P	SNCA	-0.004002	0.44812	0.490534	depleted_in_mutant
Mitochondrial Homeostasis	DAPro1	SNCA/A53T	SNCA	0.00290285	0.643608	0.511364	enriched_in_mutant
Mitochondrial Homeostasis	DAPro1	SYNJ1/R258Q/FS	SYNJ1	-0.00177677	0.736352	0.492437	depleted_in_mutant
Mitochondrial Homeostasis	DAPro1	VPS13C_A444P	VPS13C	0.00434729	0.0146321	0.518328	enriched_in_mutant
Mitochondrial Homeostasis	DAPro1	VPS13C_W395C	VPS13C	-0.00147738	0.591472	0.49557	depleted_in_mutant
Mitochondrial Homeostasis	DAPro2	ATP13A2_p.H369Tfs*27	ATP13A2	-2.1662e-06	0.760867	0.498129	depleted_in_mutant
Mitochondrial Homeostasis	DAPro2	DJ_EX1-5DEL	PARK7	0.00497528	0.0533397	0.515022	enriched_in_mutant
Mitochondrial Homeostasis	DAPro2	DNAJC6/c.801-2_A>G/FS	DNAJC6	0.0419879	4.4396e-33	0.63317	enriched_in_mutant
Mitochondrial Homeostasis	DAPro2	FBXO7_R498X/FS	FBXO7	0.0241902	6.1721e-32	0.572549	enriched_in_mutant
Mitochondrial Homeostasis	DAPro2	GBA_IVS2+1_Het	GBA	-0.0280764	3.30193e-25	0.407107	depleted_in_mutant
Mitochondrial Homeostasis	DAPro2	GBA_IVS2+1_Homo	GBA	0.0106439	6.33273e-09	0.529112	enriched_in_mutant
Mitochondrial Homeostasis	DAPro2	LRRK2/G2019S	LRRK2	0.0126031	0.000138614	0.534877	enriched_in_mutant
Mitochondrial Homeostasis	DAPro2	PINK1/Q129X/FS	PINK1	-0.0081247	1.56735e-06	0.463816	depleted_in_mutant
Mitochondrial Homeostasis	DAPro2	PRKN/Ex3del	PRKN	0.00473889	0.0292625	0.51797	enriched_in_mutant
Mitochondrial Homeostasis	DAPro2	SNCA/A30P	SNCA	-0.0034104	0.339639	0.492347	depleted_in_mutant
Mitochondrial Homeostasis	DAPro2	SNCA/A53T	SNCA	0.0319609	7.77759e-15	0.600023	enriched_in_mutant
Mitochondrial Homeostasis	DAPro2	SYNJ1/R258Q/FS	SYNJ1	-0.0076987	0.00364745	0.463823	depleted_in_mutant
Mitochondrial Homeostasis	DAPro2	VPS13C_A444P	VPS13C	-0.00701804	0.00450485	0.477238	depleted_in_mutant
Mitochondrial Homeostasis	DAPro2	VPS13C_W395C	VPS13C	0.0111256	0.000320946	0.532	enriched_in_mutant
Mitochondrial Homeostasis	DAPro3	ATP13A2_p.H369Tfs*27	ATP13A2	-0.00427291	0.722149	0.490367	depleted_in_mutant
Mitochondrial Homeostasis	DAPro3	DJ_EX1-5DEL	PARK7	-0.00391043	0.604104	0.489365	depleted_in_mutant
Mitochondrial Homeostasis	DAPro3	DNAJC6/c.801-2_A>G/FS	DNAJC6	0.0464699	0.0270735	0.592092	enriched_in_mutant
Mitochondrial Homeostasis	DAPro3	FBXO7_R498X/FS	FBXO7	0.0318209	0.000336918	0.602645	enriched_in_mutant
Mitochondrial Homeostasis	DAPro3	GBA_IVS2+1_Het	GBA	0.00884107	0.428563	0.538618	enriched_in_mutant
Mitochondrial Homeostasis	DAPro3	GBA_IVS2+1_Homo	GBA	-0.0411155	2.8764e-11	0.361065	depleted_in_mutant
Mitochondrial Homeostasis	DAPro3	LRRK2/G2019S	LRRK2	0.0142528	0.0472142	0.558215	enriched_in_mutant
Mitochondrial Homeostasis	DAPro3	PINK1/Q129X/FS	PINK1	0.0515946	3.06374e-09	0.746935	enriched_in_mutant
Mitochondrial Homeostasis	DAPro3	PRKN/Ex3del	PRKN	-0.00760484	0.39175	0.469437	depleted_in_mutant
Mitochondrial Homeostasis	DAPro3	SNCA/A30P	SNCA	0.0141448	0.218796	0.546486	enriched_in_mutant
Mitochondrial Homeostasis	DAPro3	SNCA/A53T	SNCA	0.0429772	0.0798447	0.591311	enriched_in_mutant
Mitochondrial Homeostasis	DAPro3	SYNJ1/R258Q/FS	SYNJ1	0.00457491	0.454246	0.533666	enriched_in_mutant
Mitochondrial Homeostasis	DAPro3	VPS13C_A444P	VPS13C	-0.00112845	0.812216	0.495486	depleted_in_mutant
Mitochondrial Homeostasis	DAPro3	VPS13C_W395C	VPS13C	0.0199749	0.00108273	0.580947	enriched_in_mutant
Mitochondrial Homeostasis	Early Neurons	ATP13A2_p.H369Tfs*27	ATP13A2	-0.0291986	3.08582e-18	0.408708	depleted_in_mutant
Mitochondrial Homeostasis	Early Neurons	DJ_EX1-5DEL	PARK7	0.0116976	3.05231e-07	0.534444	enriched_in_mutant
Mitochondrial Homeostasis	Early Neurons	DNAJC6/c.801-2_A>G/FS	DNAJC6	0.00349572	0.150661	0.517993	enriched_in_mutant
Mitochondrial Homeostasis	Early Neurons	FBXO7_R498X/FS	FBXO7	0.0204378	3.18374e-14	0.555962	enriched_in_mutant
Mitochondrial Homeostasis	Early Neurons	GBA_IVS2+1_Het	GBA	-0.00118342	0.903316	0.498306	depleted_in_mutant
Mitochondrial Homeostasis	Early Neurons	GBA_IVS2+1_Homo	GBA	-0.0215758	3.63468e-13	0.434195	depleted_in_mutant
Mitochondrial Homeostasis	Early Neurons	LRRK2/G2019S	LRRK2	0.000356168	0.794439	0.502891	enriched_in_mutant
Mitochondrial Homeostasis	Early Neurons	PINK1/Q129X/FS	PINK1	-0.0130685	0.0003034	0.449951	depleted_in_mutant
Mitochondrial Homeostasis	Early Neurons	PRKN/Ex3del	PRKN	0.039712	3.13209e-33	0.613584	enriched_in_mutant
Mitochondrial Homeostasis	Early Neurons	SNCA/A30P	SNCA	0.0374627	4.82324e-24	0.610374	enriched_in_mutant
Mitochondrial Homeostasis	Early Neurons	SNCA/A53T	SNCA	0.00138347	0.596444	0.507854	enriched_in_mutant
Mitochondrial Homeostasis	Early Neurons	SYNJ1/R258Q/FS	SYNJ1	-0.00667114	0.273615	0.485765	depleted_in_mutant
Mitochondrial Homeostasis	Early Neurons	VPS13C_A444P	VPS13C	0.00771244	0.00161038	0.519691	enriched_in_mutant
Mitochondrial Homeostasis	Early Neurons	VPS13C_W395C	VPS13C	0.022732	2.90953e-20	0.565497	enriched_in_mutant
Mitochondrial Homeostasis	ProProgen	ATP13A2_p.H369Tfs*27	ATP13A2	0.0067544	0.391183	0.520105	enriched_in_mutant
Mitochondrial Homeostasis	ProProgen	DJ_EX1-5DEL	PARK7	0.0354663	2.11426e-13	0.619517	enriched_in_mutant
Mitochondrial Homeostasis	ProProgen	DNAJC6/c.801-2_A>G/FS	DNAJC6	0.0293857	0.00163349	0.615795	enriched_in_mutant
Mitochondrial Homeostasis	ProProgen	FBXO7_R498X/FS	FBXO7	0.0708815	5.02878e-23	0.70575	enriched_in_mutant
Mitochondrial Homeostasis	ProProgen	GBA_IVS2+1_Het	GBA	-0.00633671	0.681175	0.480633	depleted_in_mutant
Mitochondrial Homeostasis	ProProgen	GBA_IVS2+1_Homo	GBA	0.01876	0.00231133	0.558009	enriched_in_mutant
Mitochondrial Homeostasis	ProProgen	LRRK2/G2019S	LRRK2	0.00797276	0.276273	0.532692	enriched_in_mutant
Mitochondrial Homeostasis	ProProgen	PINK1/Q129X/FS	PINK1	-0.0580684	9.43876e-05	0.310405	depleted_in_mutant
Mitochondrial Homeostasis	ProProgen	PRKN/Ex3del	PRKN	-0.0137002	0.0331748	0.453505	depleted_in_mutant
Mitochondrial Homeostasis	ProProgen	SNCA/A30P	SNCA	-0.0106201	0.0782616	0.454013	depleted_in_mutant
Mitochondrial Homeostasis	ProProgen	SNCA/A53T	SNCA	0.0145026	0.179294	0.55531	enriched_in_mutant
Mitochondrial Homeostasis	ProProgen	SYNJ1/R258Q/FS	SYNJ1	0.00771753	0.325783	0.536901	enriched_in_mutant
Mitochondrial Homeostasis	ProProgen	VPS13C_A444P	VPS13C	0.0294003	6.34603e-09	0.589862	enriched_in_mutant
Mitochondrial Homeostasis	ProProgen	VPS13C_W395C	VPS13C	0.0775237	6.29361e-29	0.726924	enriched_in_mutant

### Sheet: Neuronal MHC I Presentation
Gene module/set	Cell type	Genotype	Target gene Excluded	Module score mean difference(mutant minus EWT)	Wilcoxon rank sum (P Value)	Roc Auc (directional)	Module change in mutant
Neuronal_MHC_I_Presentation	DA1	ATP13A2_p.H369Tfs*27	ATP13A2	0.0641767	8.40403e-47	0.653585	enriched_in_mutant
Neuronal_MHC_I_Presentation	DA1	DJ_EX1-5DEL	PARK7	0.00778031	0.143064	0.510442	enriched_in_mutant
Neuronal_MHC_I_Presentation	DA1	DNAJC6/c.801-2_A>G/FS	DNAJC6	0.0184714	2.56211e-05	0.536383	enriched_in_mutant
Neuronal_MHC_I_Presentation	DA1	FBXO7_R498X/FS	FBXO7	-0.0633877	1.30077e-100	0.331961	depleted_in_mutant
Neuronal_MHC_I_Presentation	DA1	GBA_IVS2+1_Het	GBA	0.0749075	5.08359e-62	0.70033	enriched_in_mutant
Neuronal_MHC_I_Presentation	DA1	GBA_IVS2+1_Homo	GBA	0.0142497	0.0414094	0.529175	enriched_in_mutant
Neuronal_MHC_I_Presentation	DA1	LRRK2/G2019S	LRRK2	-0.00150335	0.127335	0.487169	depleted_in_mutant
Neuronal_MHC_I_Presentation	DA1	PINK1/Q129X/FS	PINK1	-0.0110951	0.026745	0.47043	depleted_in_mutant
Neuronal_MHC_I_Presentation	DA1	PRKN/Ex3del	PRKN	-0.00582439	0.023008	0.485596	depleted_in_mutant
Neuronal_MHC_I_Presentation	DA1	SNCA/A30P	SNCA	-0.00971644	5.68869e-07	0.467735	depleted_in_mutant
Neuronal_MHC_I_Presentation	DA1	SNCA/A53T	SNCA	-0.00280814	0.159254	0.488811	depleted_in_mutant
Neuronal_MHC_I_Presentation	DA1	SYNJ1/R258Q/FS	SYNJ1	0.0117212	0.0179661	0.519813	enriched_in_mutant
Neuronal_MHC_I_Presentation	DA1	VPS13C_A444P	VPS13C	-0.00358058	0.107228	0.487523	depleted_in_mutant
Neuronal_MHC_I_Presentation	DA1	VPS13C_W395C	VPS13C	0.0050322	0.00186257	0.522227	enriched_in_mutant
Neuronal_MHC_I_Presentation	DA2	ATP13A2_p.H369Tfs*27	ATP13A2	0.0278233	5.59701e-43	0.634982	enriched_in_mutant
Neuronal_MHC_I_Presentation	DA2	DJ_EX1-5DEL	PARK7	-0.038922	6.36303e-15	0.409227	depleted_in_mutant
Neuronal_MHC_I_Presentation	DA2	DNAJC6/c.801-2_A>G/FS	DNAJC6	-0.0474709	3.05002e-33	0.346084	depleted_in_mutant
Neuronal_MHC_I_Presentation	DA2	FBXO7_R498X/FS	FBXO7	-0.045796	2.50751e-27	0.392004	depleted_in_mutant
Neuronal_MHC_I_Presentation	DA2	GBA_IVS2+1_Het	GBA	-0.00682852	5.51889e-05	0.431783	depleted_in_mutant
Neuronal_MHC_I_Presentation	DA2	GBA_IVS2+1_Homo	GBA	0.0543689	5.08652e-74	0.67407	enriched_in_mutant
Neuronal_MHC_I_Presentation	DA2	LRRK2/G2019S	LRRK2	0.00782994	2.45316e-09	0.568585	enriched_in_mutant
Neuronal_MHC_I_Presentation	DA2	PINK1/Q129X/FS	PINK1	-0.0316308	0.000550663	0.446005	depleted_in_mutant
Neuronal_MHC_I_Presentation	DA2	PRKN/Ex3del	PRKN	0.0457299	6.04369e-34	0.699411	enriched_in_mutant
Neuronal_MHC_I_Presentation	DA2	SNCA/A30P	SNCA	0.0446238	1.20054e-42	0.709311	enriched_in_mutant
Neuronal_MHC_I_Presentation	DA2	SNCA/A53T	SNCA	0.0464058	2.90103e-35	0.681604	enriched_in_mutant
Neuronal_MHC_I_Presentation	DA2	SYNJ1/R258Q/FS	SYNJ1	-0.0422628	2.08454e-40	0.337594	depleted_in_mutant
Neuronal_MHC_I_Presentation	DA2	VPS13C_A444P	VPS13C	0.00646218	0.634322	0.50497	enriched_in_mutant
Neuronal_MHC_I_Presentation	DA2	VPS13C_W395C	VPS13C	-0.0388203	5.55152e-15	0.410625	depleted_in_mutant
Neuronal_MHC_I_Presentation	DAPro1	ATP13A2_p.H369Tfs*27	ATP13A2	-0.0156952	0.00576624	0.468412	depleted_in_mutant
Neuronal_MHC_I_Presentation	DAPro1	DJ_EX1-5DEL	PARK7	-0.00814131	0.0188945	0.483129	depleted_in_mutant
Neuronal_MHC_I_Presentation	DAPro1	DNAJC6/c.801-2_A>G/FS	DNAJC6	-0.0510797	3.04072e-06	0.403132	depleted_in_mutant
Neuronal_MHC_I_Presentation	DAPro1	FBXO7_R498X/FS	FBXO7	-0.0478536	2.26102e-46	0.406651	depleted_in_mutant
Neuronal_MHC_I_Presentation	DAPro1	GBA_IVS2+1_Het	GBA	-0.08343	4.48743e-18	0.338259	depleted_in_mutant
Neuronal_MHC_I_Presentation	DAPro1	GBA_IVS2+1_Homo	GBA	-0.00863687	0.104352	0.486538	depleted_in_mutant
Neuronal_MHC_I_Presentation	DAPro1	LRRK2/G2019S	LRRK2	-0.0209443	0.0102041	0.460107	depleted_in_mutant
Neuronal_MHC_I_Presentation	DAPro1	PINK1/Q129X/FS	PINK1	-0.0731584	4.15733e-57	0.337028	depleted_in_mutant
Neuronal_MHC_I_Presentation	DAPro1	PRKN/Ex3del	PRKN	-0.0274117	2.12443e-08	0.442315	depleted_in_mutant
Neuronal_MHC_I_Presentation	DAPro1	SNCA/A30P	SNCA	0.000491775	0.602878	0.506493	enriched_in_mutant
Neuronal_MHC_I_Presentation	DAPro1	SNCA/A53T	SNCA	-0.0264204	0.0662304	0.454902	depleted_in_mutant
Neuronal_MHC_I_Presentation	DAPro1	SYNJ1/R258Q/FS	SYNJ1	-0.0404283	0.00042532	0.420882	depleted_in_mutant
Neuronal_MHC_I_Presentation	DAPro1	VPS13C_A444P	VPS13C	0.00233575	0.302123	0.507747	enriched_in_mutant
Neuronal_MHC_I_Presentation	DAPro1	VPS13C_W395C	VPS13C	-0.0293698	3.895e-13	0.440089	depleted_in_mutant
Neuronal_MHC_I_Presentation	DAPro2	ATP13A2_p.H369Tfs*27	ATP13A2	0.07399	9.11457e-129	0.64843	enriched_in_mutant
Neuronal_MHC_I_Presentation	DAPro2	DJ_EX1-5DEL	PARK7	-0.0342376	9.21761e-20	0.429266	depleted_in_mutant
Neuronal_MHC_I_Presentation	DAPro2	DNAJC6/c.801-2_A>G/FS	DNAJC6	-0.0416988	1.94307e-15	0.411695	depleted_in_mutant
Neuronal_MHC_I_Presentation	DAPro2	FBXO7_R498X/FS	FBXO7	-0.0202557	6.7555e-11	0.459745	depleted_in_mutant
Neuronal_MHC_I_Presentation	DAPro2	GBA_IVS2+1_Het	GBA	0.0282915	3.20183e-10	0.556319	enriched_in_mutant
Neuronal_MHC_I_Presentation	DAPro2	GBA_IVS2+1_Homo	GBA	0.082451	1.59797e-218	0.658167	enriched_in_mutant
Neuronal_MHC_I_Presentation	DAPro2	LRRK2/G2019S	LRRK2	-0.04203	2.10399e-23	0.408766	depleted_in_mutant
Neuronal_MHC_I_Presentation	DAPro2	PINK1/Q129X/FS	PINK1	-0.0137158	9.25523e-05	0.470545	depleted_in_mutant
Neuronal_MHC_I_Presentation	DAPro2	PRKN/Ex3del	PRKN	0.0572626	1.42296e-55	0.629453	enriched_in_mutant
Neuronal_MHC_I_Presentation	DAPro2	SNCA/A30P	SNCA	0.0571536	1.16114e-53	0.623597	enriched_in_mutant
Neuronal_MHC_I_Presentation	DAPro2	SNCA/A53T	SNCA	-0.0374136	3.82772e-10	0.419416	depleted_in_mutant
Neuronal_MHC_I_Presentation	DAPro2	SYNJ1/R258Q/FS	SYNJ1	-0.00482599	0.618889	0.49381	depleted_in_mutant
Neuronal_MHC_I_Presentation	DAPro2	VPS13C_A444P	VPS13C	0.0243141	2.25027e-10	0.550831	enriched_in_mutant
Neuronal_MHC_I_Presentation	DAPro2	VPS13C_W395C	VPS13C	-0.0055777	0.234405	0.489424	depleted_in_mutant
Neuronal_MHC_I_Presentation	DAPro3	ATP13A2_p.H369Tfs*27	ATP13A2	-0.0825835	6.71684e-12	0.314235	depleted_in_mutant
Neuronal_MHC_I_Presentation	DAPro3	DJ_EX1-5DEL	PARK7	-0.0123851	0.103912	0.466654	depleted_in_mutant
Neuronal_MHC_I_Presentation	DAPro3	DNAJC6/c.801-2_A>G/FS	DNAJC6	0.00791653	0.179834	0.555894	enriched_in_mutant
Neuronal_MHC_I_Presentation	DAPro3	FBXO7_R498X/FS	FBXO7	-0.0526769	7.20857e-07	0.358119	depleted_in_mutant
Neuronal_MHC_I_Presentation	DAPro3	GBA_IVS2+1_Het	GBA	-0.028082	0.129036	0.426016	depleted_in_mutant
Neuronal_MHC_I_Presentation	DAPro3	GBA_IVS2+1_Homo	GBA	0.0114454	0.171027	0.528591	enriched_in_mutant
Neuronal_MHC_I_Presentation	DAPro3	LRRK2/G2019S	LRRK2	-0.0435756	2.24108e-06	0.361244	depleted_in_mutant
Neuronal_MHC_I_Presentation	DAPro3	PINK1/Q129X/FS	PINK1	-0.0360181	0.0514467	0.41884	depleted_in_mutant
Neuronal_MHC_I_Presentation	DAPro3	PRKN/Ex3del	PRKN	0.0685397	1.96899e-06	0.669614	enriched_in_mutant
Neuronal_MHC_I_Presentation	DAPro3	SNCA/A30P	SNCA	-0.00019806	0.589663	0.479593	depleted_in_mutant
Neuronal_MHC_I_Presentation	DAPro3	SNCA/A53T	SNCA	0.0154669	0.20166	0.566597	enriched_in_mutant
Neuronal_MHC_I_Presentation	DAPro3	SYNJ1/R258Q/FS	SYNJ1	-0.045137	0.0367737	0.40617	depleted_in_mutant
Neuronal_MHC_I_Presentation	DAPro3	VPS13C_A444P	VPS13C	0.0639907	9.46092e-24	0.690805	enriched_in_mutant
Neuronal_MHC_I_Presentation	DAPro3	VPS13C_W395C	VPS13C	0.074392	2.41631e-18	0.716371	enriched_in_mutant
Neuronal_MHC_I_Presentation	Early Neurons	ATP13A2_p.H369Tfs*27	ATP13A2	-0.0537935	9.21636e-23	0.397051	depleted_in_mutant
Neuronal_MHC_I_Presentation	Early Neurons	DJ_EX1-5DEL	PARK7	-0.0355301	3.97306e-33	0.419338	depleted_in_mutant
Neuronal_MHC_I_Presentation	Early Neurons	DNAJC6/c.801-2_A>G/FS	DNAJC6	-0.0076557	0.27334	0.486286	depleted_in_mutant
Neuronal_MHC_I_Presentation	Early Neurons	FBXO7_R498X/FS	FBXO7	0.0137342	0.000568142	0.525409	enriched_in_mutant
Neuronal_MHC_I_Presentation	Early Neurons	GBA_IVS2+1_Het	GBA	-0.00841655	0.546749	0.491599	depleted_in_mutant
Neuronal_MHC_I_Presentation	Early Neurons	GBA_IVS2+1_Homo	GBA	-0.0121004	0.0318828	0.480572	depleted_in_mutant
Neuronal_MHC_I_Presentation	Early Neurons	LRRK2/G2019S	LRRK2	-0.0177062	0.000187522	0.458559	depleted_in_mutant
Neuronal_MHC_I_Presentation	Early Neurons	PINK1/Q129X/FS	PINK1	-0.0131363	0.236512	0.483599	depleted_in_mutant
Neuronal_MHC_I_Presentation	Early Neurons	PRKN/Ex3del	PRKN	-0.0118385	0.00646734	0.474247	depleted_in_mutant
Neuronal_MHC_I_Presentation	Early Neurons	SNCA/A30P	SNCA	-0.0261504	9.86161e-10	0.433299	depleted_in_mutant
Neuronal_MHC_I_Presentation	Early Neurons	SNCA/A53T	SNCA	-0.0143403	0.142971	0.478276	depleted_in_mutant
Neuronal_MHC_I_Presentation	Early Neurons	SYNJ1/R258Q/FS	SYNJ1	-0.00209151	0.759395	0.496017	depleted_in_mutant
Neuronal_MHC_I_Presentation	Early Neurons	VPS13C_A444P	VPS13C	0.0040608	0.240986	0.50732	enriched_in_mutant
Neuronal_MHC_I_Presentation	Early Neurons	VPS13C_W395C	VPS13C	-0.0299937	4.94814e-22	0.43147	depleted_in_mutant
Neuronal_MHC_I_Presentation	ProProgen	ATP13A2_p.H369Tfs*27	ATP13A2	0.0310245	0.00797153	0.562199	enriched_in_mutant
Neuronal_MHC_I_Presentation	ProProgen	DJ_EX1-5DEL	PARK7	-0.0655006	1.04558e-20	0.348086	depleted_in_mutant
Neuronal_MHC_I_Presentation	ProProgen	DNAJC6/c.801-2_A>G/FS	DNAJC6	-0.0557812	0.000144018	0.360265	depleted_in_mutant
Neuronal_MHC_I_Presentation	ProProgen	FBXO7_R498X/FS	FBXO7	-0.0322118	0.000626572	0.428788	depleted_in_mutant
Neuronal_MHC_I_Presentation	ProProgen	GBA_IVS2+1_Het	GBA	-0.0555463	0.0111029	0.380578	depleted_in_mutant
Neuronal_MHC_I_Presentation	ProProgen	GBA_IVS2+1_Homo	GBA	-0.00813608	0.294957	0.48006	depleted_in_mutant
Neuronal_MHC_I_Presentation	ProProgen	LRRK2/G2019S	LRRK2	-0.0269277	0.0149868	0.426967	depleted_in_mutant
Neuronal_MHC_I_Presentation	ProProgen	PINK1/Q129X/FS	PINK1	-0.033775	0.132147	0.426843	depleted_in_mutant
Neuronal_MHC_I_Presentation	ProProgen	PRKN/Ex3del	PRKN	0.0413675	6.01907e-07	0.608936	enriched_in_mutant
Neuronal_MHC_I_Presentation	ProProgen	SNCA/A30P	SNCA	0.0589799	3.5134e-09	0.654213	enriched_in_mutant
Neuronal_MHC_I_Presentation	ProProgen	SNCA/A53T	SNCA	-0.0313648	0.0296927	0.410483	depleted_in_mutant
Neuronal_MHC_I_Presentation	ProProgen	SYNJ1/R258Q/FS	SYNJ1	-0.0133025	0.252097	0.456995	depleted_in_mutant
Neuronal_MHC_I_Presentation	ProProgen	VPS13C_A444P	VPS13C	-0.0185944	0.00244987	0.453122	depleted_in_mutant
Neuronal_MHC_I_Presentation	ProProgen	VPS13C_W395C	VPS13C	-0.0521497	7.77959e-10	0.374977	depleted_in_mutant

### Sheet: Neuronal Senescence SASP
Gene module/set	Cell type	Genotype	Target gene Excluded	Module score mean difference(mutant minus EWT)	Wilcoxon rank sum (P Value)	Roc Auc (directional)	Module change in mutant
Senescence/SASP	DA1	ATP13A2_p.H369Tfs*27	ATP13A2	-0.0273786	8.93744e-22	0.397494	depleted_in_mutant
Senescence/SASP	DA1	DJ_EX1-5DEL	PARK7	-0.0183005	1.49224e-22	0.430327	depleted_in_mutant
Senescence/SASP	DA1	DNAJC6/c.801-2_A>G/FS	DNAJC6	0.00199818	0.155486	0.512277	enriched_in_mutant
Senescence/SASP	DA1	FBXO7_R498X/FS	FBXO7	-0.000457181	0.188691	0.489627	depleted_in_mutant
Senescence/SASP	DA1	GBA_IVS2+1_Het	GBA	0.0204505	5.6669e-11	0.578983	enriched_in_mutant
Senescence/SASP	DA1	GBA_IVS2+1_Homo	GBA	-0.00759009	0.00967255	0.462987	depleted_in_mutant
Senescence/SASP	DA1	LRRK2/G2019S	LRRK2	0.0169517	1.30786e-20	0.578327	enriched_in_mutant
Senescence/SASP	DA1	PINK1/Q129X/FS	PINK1	0.00270403	0.324794	0.513144	enriched_in_mutant
Senescence/SASP	DA1	PRKN/Ex3del	PRKN	-0.00198017	0.264812	0.492935	depleted_in_mutant
Senescence/SASP	DA1	SNCA/A30P	SNCA	-0.00254335	0.142697	0.490544	depleted_in_mutant
Senescence/SASP	DA1	SNCA/A53T	SNCA	0.00479283	0.0195221	0.518564	enriched_in_mutant
Senescence/SASP	DA1	SYNJ1/R258Q/FS	SYNJ1	0.0134705	1.63202e-15	0.566702	enriched_in_mutant
Senescence/SASP	DA1	VPS13C_A444P	VPS13C	-0.00760428	2.86198e-05	0.46759	depleted_in_mutant
Senescence/SASP	DA1	VPS13C_W395C	VPS13C	-0.0158949	8.35632e-15	0.444549	depleted_in_mutant
Senescence/SASP	DA2	ATP13A2_p.H369Tfs*27	ATP13A2	-0.016032	0.00367521	0.47147	depleted_in_mutant
Senescence/SASP	DA2	DJ_EX1-5DEL	PARK7	-0.0412483	1.18186e-11	0.421035	depleted_in_mutant
Senescence/SASP	DA2	DNAJC6/c.801-2_A>G/FS	DNAJC6	-0.00128884	0.347803	0.48797	depleted_in_mutant
Senescence/SASP	DA2	FBXO7_R498X/FS	FBXO7	0.0103949	9.76374e-06	0.544103	enriched_in_mutant
Senescence/SASP	DA2	GBA_IVS2+1_Het	GBA	0.0245623	2.75649e-05	0.570927	enriched_in_mutant
Senescence/SASP	DA2	GBA_IVS2+1_Homo	GBA	-0.00259345	0.400022	0.491951	depleted_in_mutant
Senescence/SASP	DA2	LRRK2/G2019S	LRRK2	-0.0403939	2.26404e-10	0.427072	depleted_in_mutant
Senescence/SASP	DA2	PINK1/Q129X/FS	PINK1	-0.0301077	3.0542e-08	0.413443	depleted_in_mutant
Senescence/SASP	DA2	PRKN/Ex3del	PRKN	-0.00391049	0.987223	0.499736	depleted_in_mutant
Senescence/SASP	DA2	SNCA/A30P	SNCA	-0.0158528	0.297253	0.48406	depleted_in_mutant
Senescence/SASP	DA2	SNCA/A53T	SNCA	-0.0037432	0.385274	0.487275	depleted_in_mutant
Senescence/SASP	DA2	SYNJ1/R258Q/FS	SYNJ1	0.0116605	0.130617	0.518448	enriched_in_mutant
Senescence/SASP	DA2	VPS13C_A444P	VPS13C	0.0401358	8.89977e-12	0.571288	enriched_in_mutant
Senescence/SASP	DA2	VPS13C_W395C	VPS13C	-0.00948407	0.111309	0.481786	depleted_in_mutant
Senescence/SASP	DAPro1	ATP13A2_p.H369Tfs*27	ATP13A2	-0.0145162	5.67561e-05	0.453937	depleted_in_mutant
Senescence/SASP	DAPro1	DJ_EX1-5DEL	PARK7	-2.99646e-05	0.458448	0.494672	depleted_in_mutant
Senescence/SASP	DAPro1	DNAJC6/c.801-2_A>G/FS	DNAJC6	-0.00908107	0.0441212	0.458228	depleted_in_mutant
Senescence/SASP	DAPro1	FBXO7_R498X/FS	FBXO7	0.00978261	9.29178e-13	0.546621	enriched_in_mutant
Senescence/SASP	DAPro1	GBA_IVS2+1_Het	GBA	-0.0101651	0.465453	0.486375	depleted_in_mutant
Senescence/SASP	DAPro1	GBA_IVS2+1_Homo	GBA	-0.00984154	2.40356e-07	0.457189	depleted_in_mutant
Senescence/SASP	DAPro1	LRRK2/G2019S	LRRK2	0.019092	3.74874e-06	0.571821	enriched_in_mutant
Senescence/SASP	DAPro1	PINK1/Q129X/FS	PINK1	0.00487682	0.0515123	0.519925	enriched_in_mutant
Senescence/SASP	DAPro1	PRKN/Ex3del	PRKN	0.00695251	0.00322386	0.530334	enriched_in_mutant
Senescence/SASP	DAPro1	SNCA/A30P	SNCA	0.00327616	0.573715	0.507021	enriched_in_mutant
Senescence/SASP	DAPro1	SNCA/A53T	SNCA	-0.0192013	0.00267637	0.426284	depleted_in_mutant
Senescence/SASP	DAPro1	SYNJ1/R258Q/FS	SYNJ1	-0.000490903	0.499612	0.48484	depleted_in_mutant
Senescence/SASP	DAPro1	VPS13C_A444P	VPS13C	-0.0100106	1.67622e-06	0.464047	depleted_in_mutant
Senescence/SASP	DAPro1	VPS13C_W395C	VPS13C	0.00101223	0.0723727	0.514829	enriched_in_mutant
Senescence/SASP	DAPro2	ATP13A2_p.H369Tfs*27	ATP13A2	-0.00431074	0.000712186	0.479189	depleted_in_mutant
Senescence/SASP	DAPro2	DJ_EX1-5DEL	PARK7	-0.0286007	2.10909e-18	0.43196	depleted_in_mutant
Senescence/SASP	DAPro2	DNAJC6/c.801-2_A>G/FS	DNAJC6	-0.0104713	0.00395934	0.467974	depleted_in_mutant
Senescence/SASP	DAPro2	FBXO7_R498X/FS	FBXO7	0.00572341	1.52414e-13	0.545554	enriched_in_mutant
Senescence/SASP	DAPro2	GBA_IVS2+1_Het	GBA	-0.00331858	0.651066	0.495949	depleted_in_mutant
Senescence/SASP	DAPro2	GBA_IVS2+1_Homo	GBA	0.0178776	6.58516e-33	0.559895	enriched_in_mutant
Senescence/SASP	DAPro2	LRRK2/G2019S	LRRK2	0.0136461	7.94607e-11	0.559507	enriched_in_mutant
Senescence/SASP	DAPro2	PINK1/Q129X/FS	PINK1	9.69954e-05	0.623684	0.503697	enriched_in_mutant
Senescence/SASP	DAPro2	PRKN/Ex3del	PRKN	-0.0123732	5.74896e-06	0.462613	depleted_in_mutant
Senescence/SASP	DAPro2	SNCA/A30P	SNCA	-0.00946958	0.0010518	0.473743	depleted_in_mutant
Senescence/SASP	DAPro2	SNCA/A53T	SNCA	0.0262708	8.38881e-08	0.56897	enriched_in_mutant
Senescence/SASP	DAPro2	SYNJ1/R258Q/FS	SYNJ1	0.0326331	6.95132e-12	0.585349	enriched_in_mutant
Senescence/SASP	DAPro2	VPS13C_A444P	VPS13C	-0.013534	0.000232017	0.4705	depleted_in_mutant
Senescence/SASP	DAPro2	VPS13C_W395C	VPS13C	0.00783747	5.46927e-07	0.544552	enriched_in_mutant
Senescence/SASP	DAPro3	ATP13A2_p.H369Tfs*27	ATP13A2	-0.0219833	0.128649	0.458868	depleted_in_mutant
Senescence/SASP	DAPro3	DJ_EX1-5DEL	PARK7	0.0518593	1.72795e-08	0.615588	enriched_in_mutant
Senescence/SASP	DAPro3	DNAJC6/c.801-2_A>G/FS	DNAJC6	-0.00428904	0.836679	0.491378	depleted_in_mutant
Senescence/SASP	DAPro3	FBXO7_R498X/FS	FBXO7	-0.0137664	0.0524678	0.444473	depleted_in_mutant
Senescence/SASP	DAPro3	GBA_IVS2+1_Het	GBA	0.120116	6.0187e-07	0.743089	enriched_in_mutant
Senescence/SASP	DAPro3	GBA_IVS2+1_Homo	GBA	0.00380408	0.375685	0.518503	enriched_in_mutant
Senescence/SASP	DAPro3	LRRK2/G2019S	LRRK2	-0.131249	7.34276e-20	0.232421	depleted_in_mutant
Senescence/SASP	DAPro3	PINK1/Q129X/FS	PINK1	0.0432991	0.160758	0.558453	enriched_in_mutant
Senescence/SASP	DAPro3	PRKN/Ex3del	PRKN	-0.00154781	0.982068	0.499171	depleted_in_mutant
Senescence/SASP	DAPro3	SNCA/A30P	SNCA	0.0123055	0.136267	0.55631	enriched_in_mutant
Senescence/SASP	DAPro3	SNCA/A53T	SNCA	-0.0294514	0.155096	0.425858	depleted_in_mutant
Senescence/SASP	DAPro3	SYNJ1/R258Q/FS	SYNJ1	-0.00253785	0.878775	0.493088	depleted_in_mutant
Senescence/SASP	DAPro3	VPS13C_A444P	VPS13C	0.0308505	0.000134603	0.572507	enriched_in_mutant
Senescence/SASP	DAPro3	VPS13C_W395C	VPS13C	0.0196074	0.14885	0.53576	enriched_in_mutant
Senescence/SASP	Early Neurons	ATP13A2_p.H369Tfs*27	ATP13A2	0.00396133	0.212823	0.513061	enriched_in_mutant
Senescence/SASP	Early Neurons	DJ_EX1-5DEL	PARK7	-0.0506687	1.76439e-71	0.379737	depleted_in_mutant
Senescence/SASP	Early Neurons	DNAJC6/c.801-2_A>G/FS	DNAJC6	-0.0556588	3.53816e-37	0.340503	depleted_in_mutant
Senescence/SASP	Early Neurons	FBXO7_R498X/FS	FBXO7	-0.000855827	0.097632	0.487788	depleted_in_mutant
Senescence/SASP	Early Neurons	GBA_IVS2+1_Het	GBA	0.00210778	0.312651	0.514075	enriched_in_mutant
Senescence/SASP	Early Neurons	GBA_IVS2+1_Homo	GBA	-0.0276624	1.24481e-15	0.427573	depleted_in_mutant
Senescence/SASP	Early Neurons	LRRK2/G2019S	LRRK2	-0.0080561	0.151665	0.484094	depleted_in_mutant
Senescence/SASP	Early Neurons	PINK1/Q129X/FS	PINK1	0.0188542	2.23913e-05	0.558739	enriched_in_mutant
Senescence/SASP	Early Neurons	PRKN/Ex3del	PRKN	-0.00829254	0.0011548	0.469266	depleted_in_mutant
Senescence/SASP	Early Neurons	SNCA/A30P	SNCA	0.00487639	0.0139767	0.526825	enriched_in_mutant
Senescence/SASP	Early Neurons	SNCA/A53T	SNCA	0.0118215	0.150903	0.521302	enriched_in_mutant
Senescence/SASP	Early Neurons	SYNJ1/R258Q/FS	SYNJ1	0.0263278	7.98241e-07	0.564179	enriched_in_mutant
Senescence/SASP	Early Neurons	VPS13C_A444P	VPS13C	0.00930456	0.00134936	0.520011	enriched_in_mutant
Senescence/SASP	Early Neurons	VPS13C_W395C	VPS13C	-0.0241372	2.46814e-18	0.437974	depleted_in_mutant
Senescence/SASP	ProProgen	ATP13A2_p.H369Tfs*27	ATP13A2	0.0673888	1.59471e-16	0.69337	enriched_in_mutant
Senescence/SASP	ProProgen	DJ_EX1-5DEL	PARK7	-0.0634477	2.87769e-25	0.33092	depleted_in_mutant
Senescence/SASP	ProProgen	DNAJC6/c.801-2_A>G/FS	DNAJC6	-0.00301107	0.838719	0.4925	depleted_in_mutant
Senescence/SASP	ProProgen	FBXO7_R498X/FS	FBXO7	-0.0589427	9.26209e-14	0.34485	depleted_in_mutant
Senescence/SASP	ProProgen	GBA_IVS2+1_Het	GBA	0.00805526	0.750477	0.515003	enriched_in_mutant
Senescence/SASP	ProProgen	GBA_IVS2+1_Homo	GBA	0.0180495	0.000701958	0.564516	enriched_in_mutant
Senescence/SASP	ProProgen	LRRK2/G2019S	LRRK2	-0.0214862	0.0163185	0.427897	depleted_in_mutant
Senescence/SASP	ProProgen	PINK1/Q129X/FS	PINK1	0.0395595	0.0120225	0.621976	enriched_in_mutant
Senescence/SASP	ProProgen	PRKN/Ex3del	PRKN	0.0077145	0.446554	0.516618	enriched_in_mutant
Senescence/SASP	ProProgen	SNCA/A30P	SNCA	0.000898322	0.945323	0.501799	enriched_in_mutant
Senescence/SASP	ProProgen	SNCA/A53T	SNCA	0.0184617	0.104273	0.566897	enriched_in_mutant
Senescence/SASP	ProProgen	SYNJ1/R258Q/FS	SYNJ1	-0.0894738	2.52301e-10	0.262582	depleted_in_mutant
Senescence/SASP	ProProgen	VPS13C_A444P	VPS13C	-0.00856552	0.131326	0.476651	depleted_in_mutant
Senescence/SASP	ProProgen	VPS13C_W395C	VPS13C	-0.0709366	8.88125e-21	0.309934	depleted_in_mutant

### Sheet: Neurotrophic Support
Gene module/set	Cell type	Genotype	Target gene Excluded	Module score mean difference(mutant minus EWT)	Wilcoxon rank sum (P Value)	Roc Auc (directional)	Module change in mutant
Neurotrophic_Support	DA1	ATP13A2_p.H369Tfs*27	ATP13A2	-0.00912385	0.0254912	0.476119	depleted_in_mutant
Neurotrophic_Support	DA1	DJ_EX1-5DEL	PARK7	0.00876653	1.76642e-05	0.530607	enriched_in_mutant
Neurotrophic_Support	DA1	DNAJC6/c.801-2_A>G/FS	DNAJC6	0.00581591	0.198664	0.51111	enriched_in_mutant
Neurotrophic_Support	DA1	FBXO7_R498X/FS	FBXO7	0.0119862	5.80802e-06	0.535774	enriched_in_mutant
Neurotrophic_Support	DA1	GBA_IVS2+1_Het	GBA	0.0897569	8.56861e-54	0.68614	enriched_in_mutant
Neurotrophic_Support	DA1	GBA_IVS2+1_Homo	GBA	0.0140527	0.0021381	0.543923	enriched_in_mutant
Neurotrophic_Support	DA1	LRRK2/G2019S	LRRK2	-0.00170859	0.725094	0.497041	depleted_in_mutant
Neurotrophic_Support	DA1	PINK1/Q129X/FS	PINK1	-0.00259691	0.0488106	0.4737	depleted_in_mutant
Neurotrophic_Support	DA1	PRKN/Ex3del	PRKN	-0.00544933	4.56306e-16	0.448536	depleted_in_mutant
Neurotrophic_Support	DA1	SNCA/A30P	SNCA	-0.00178273	7.27091e-11	0.457972	depleted_in_mutant
Neurotrophic_Support	DA1	SNCA/A53T	SNCA	0.0131644	8.16223e-06	0.535459	enriched_in_mutant
Neurotrophic_Support	DA1	SYNJ1/R258Q/FS	SYNJ1	0.0145088	3.20325e-05	0.534818	enriched_in_mutant
Neurotrophic_Support	DA1	VPS13C_A444P	VPS13C	0.0101346	1.22831e-08	0.544118	enriched_in_mutant
Neurotrophic_Support	DA1	VPS13C_W395C	VPS13C	-0.0471891	7.1749e-55	0.388548	depleted_in_mutant
Neurotrophic_Support	DA2	ATP13A2_p.H369Tfs*27	ATP13A2	0.0288116	7.13105e-91	0.698553	enriched_in_mutant
Neurotrophic_Support	DA2	DJ_EX1-5DEL	PARK7	0.0418477	8.30886e-39	0.651699	enriched_in_mutant
Neurotrophic_Support	DA2	DNAJC6/c.801-2_A>G/FS	DNAJC6	-0.0666193	2.38527e-71	0.271153	depleted_in_mutant
Neurotrophic_Support	DA2	FBXO7_R498X/FS	FBXO7	0.031576	9.70843e-07	0.548841	enriched_in_mutant
Neurotrophic_Support	DA2	GBA_IVS2+1_Het	GBA	0.00953886	7.9857e-05	0.566734	enriched_in_mutant
Neurotrophic_Support	DA2	GBA_IVS2+1_Homo	GBA	0.00167984	0.0184598	0.522535	enriched_in_mutant
Neurotrophic_Support	DA2	LRRK2/G2019S	LRRK2	-0.0251371	1.29786e-21	0.390188	depleted_in_mutant
Neurotrophic_Support	DA2	PINK1/Q129X/FS	PINK1	-0.0551692	2.11438e-30	0.320906	depleted_in_mutant
Neurotrophic_Support	DA2	PRKN/Ex3del	PRKN	-0.0450702	1.70061e-29	0.314849	depleted_in_mutant
Neurotrophic_Support	DA2	SNCA/A30P	SNCA	-0.0395415	2.67783e-33	0.316141	depleted_in_mutant
Neurotrophic_Support	DA2	SNCA/A53T	SNCA	-0.00619759	0.115559	0.476936	depleted_in_mutant
Neurotrophic_Support	DA2	SYNJ1/R258Q/FS	SYNJ1	-0.10251	1.63724e-79	0.269582	depleted_in_mutant
Neurotrophic_Support	DA2	VPS13C_A444P	VPS13C	0.0508854	8.19091e-55	0.662908	enriched_in_mutant
Neurotrophic_Support	DA2	VPS13C_W395C	VPS13C	0.0560437	4.55632e-28	0.625638	enriched_in_mutant
Neurotrophic_Support	DAPro1	ATP13A2_p.H369Tfs*27	ATP13A2	-0.00263096	0.185193	0.484841	depleted_in_mutant
Neurotrophic_Support	DAPro1	DJ_EX1-5DEL	PARK7	0.0777596	2.15236e-220	0.727737	enriched_in_mutant
Neurotrophic_Support	DAPro1	DNAJC6/c.801-2_A>G/FS	DNAJC6	0.00247816	0.178546	0.527917	enriched_in_mutant
Neurotrophic_Support	DAPro1	FBXO7_R498X/FS	FBXO7	0.0891873	2.02154e-297	0.740657	enriched_in_mutant
Neurotrophic_Support	DAPro1	GBA_IVS2+1_Het	GBA	-0.0470106	6.53523e-10	0.38471	depleted_in_mutant
Neurotrophic_Support	DAPro1	GBA_IVS2+1_Homo	GBA	-0.0178068	9.71812e-08	0.455806	depleted_in_mutant
Neurotrophic_Support	DAPro1	LRRK2/G2019S	LRRK2	0.00718975	0.0205728	0.535962	enriched_in_mutant
Neurotrophic_Support	DAPro1	PINK1/Q129X/FS	PINK1	-0.0207501	1.57205e-11	0.43102	depleted_in_mutant
Neurotrophic_Support	DAPro1	PRKN/Ex3del	PRKN	0.0129649	7.38257e-05	0.540818	enriched_in_mutant
Neurotrophic_Support	DAPro1	SNCA/A30P	SNCA	0.00723246	0.0587493	0.523586	enriched_in_mutant
Neurotrophic_Support	DAPro1	SNCA/A53T	SNCA	-0.00646631	0.543556	0.485082	depleted_in_mutant
Neurotrophic_Support	DAPro1	SYNJ1/R258Q/FS	SYNJ1	0.00773015	0.132087	0.533813	enriched_in_mutant
Neurotrophic_Support	DAPro1	VPS13C_A444P	VPS13C	-0.000322336	0.597429	0.496035	depleted_in_mutant
Neurotrophic_Support	DAPro1	VPS13C_W395C	VPS13C	0.0289242	2.54604e-26	0.587605	enriched_in_mutant
Neurotrophic_Support	DAPro2	ATP13A2_p.H369Tfs*27	ATP13A2	-0.0230284	9.6476e-23	0.439651	depleted_in_mutant
Neurotrophic_Support	DAPro2	DJ_EX1-5DEL	PARK7	-0.00787525	0.0645619	0.48563	depleted_in_mutant
Neurotrophic_Support	DAPro2	DNAJC6/c.801-2_A>G/FS	DNAJC6	0.00839829	0.0574216	0.521119	enriched_in_mutant
Neurotrophic_Support	DAPro2	FBXO7_R498X/FS	FBXO7	0.0423181	2.61295e-73	0.611716	enriched_in_mutant
Neurotrophic_Support	DAPro2	GBA_IVS2+1_Het	GBA	-0.0264323	6.43969e-13	0.435602	depleted_in_mutant
Neurotrophic_Support	DAPro2	GBA_IVS2+1_Homo	GBA	0.00958734	2.11218e-06	0.523772	enriched_in_mutant
Neurotrophic_Support	DAPro2	LRRK2/G2019S	LRRK2	-0.00183291	0.892745	0.498766	depleted_in_mutant
Neurotrophic_Support	DAPro2	PINK1/Q129X/FS	PINK1	0.0175998	3.53769e-14	0.557088	enriched_in_mutant
Neurotrophic_Support	DAPro2	PRKN/Ex3del	PRKN	0.000684018	0.492128	0.505663	enriched_in_mutant
Neurotrophic_Support	DAPro2	SNCA/A30P	SNCA	-0.00161573	0.767717	0.497633	depleted_in_mutant
Neurotrophic_Support	DAPro2	SNCA/A53T	SNCA	-0.0508414	5.01591e-27	0.361439	depleted_in_mutant
Neurotrophic_Support	DAPro2	SYNJ1/R258Q/FS	SYNJ1	-0.0194482	3.91308e-05	0.448823	depleted_in_mutant
Neurotrophic_Support	DAPro2	VPS13C_A444P	VPS13C	0.0346114	7.94642e-26	0.584205	enriched_in_mutant
Neurotrophic_Support	DAPro2	VPS13C_W395C	VPS13C	0.0380073	9.46691e-31	0.602539	enriched_in_mutant
Neurotrophic_Support	DAPro3	ATP13A2_p.H369Tfs*27	ATP13A2	0.000847528	0.381455	0.523696	enriched_in_mutant
Neurotrophic_Support	DAPro3	DJ_EX1-5DEL	PARK7	-0.00502247	0.546317	0.487627	depleted_in_mutant
Neurotrophic_Support	DAPro3	DNAJC6/c.801-2_A>G/FS	DNAJC6	-0.00339378	0.250758	0.452133	depleted_in_mutant
Neurotrophic_Support	DAPro3	FBXO7_R498X/FS	FBXO7	-0.0382415	0.000101742	0.38873	depleted_in_mutant
Neurotrophic_Support	DAPro3	GBA_IVS2+1_Het	GBA	-0.0151713	0.271104	0.446341	depleted_in_mutant
Neurotrophic_Support	DAPro3	GBA_IVS2+1_Homo	GBA	0.0114828	0.0694284	0.53792	enriched_in_mutant
Neurotrophic_Support	DAPro3	LRRK2/G2019S	LRRK2	-0.0642059	6.20108e-14	0.279899	depleted_in_mutant
Neurotrophic_Support	DAPro3	PINK1/Q129X/FS	PINK1	0.0311007	0.000500222	0.645002	enriched_in_mutant
Neurotrophic_Support	DAPro3	PRKN/Ex3del	PRKN	0.0165975	0.1419	0.552393	enriched_in_mutant
Neurotrophic_Support	DAPro3	SNCA/A30P	SNCA	0.0183499	0.0737458	0.567579	enriched_in_mutant
Neurotrophic_Support	DAPro3	SNCA/A53T	SNCA	0.0618237	7.81515e-07	0.757284	enriched_in_mutant
Neurotrophic_Support	DAPro3	SYNJ1/R258Q/FS	SYNJ1	0.000356617	0.2396	0.552867	enriched_in_mutant
Neurotrophic_Support	DAPro3	VPS13C_A444P	VPS13C	-0.0118083	0.0262059	0.457778	depleted_in_mutant
Neurotrophic_Support	DAPro3	VPS13C_W395C	VPS13C	-0.00206633	0.596468	0.48688	depleted_in_mutant
Neurotrophic_Support	Early Neurons	ATP13A2_p.H369Tfs*27	ATP13A2	-0.00729018	0.00480849	0.470441	depleted_in_mutant
Neurotrophic_Support	Early Neurons	DJ_EX1-5DEL	PARK7	0.00110268	0.0676501	0.512293	enriched_in_mutant
Neurotrophic_Support	Early Neurons	DNAJC6/c.801-2_A>G/FS	DNAJC6	-0.00968279	0.0056937	0.465385	depleted_in_mutant
Neurotrophic_Support	Early Neurons	FBXO7_R498X/FS	FBXO7	-0.0302653	2.00549e-28	0.418475	depleted_in_mutant
Neurotrophic_Support	Early Neurons	GBA_IVS2+1_Het	GBA	0.0242407	8.79388e-05	0.554667	enriched_in_mutant
Neurotrophic_Support	Early Neurons	GBA_IVS2+1_Homo	GBA	-0.0178965	3.78951e-06	0.45815	depleted_in_mutant
Neurotrophic_Support	Early Neurons	LRRK2/G2019S	LRRK2	0.0074792	0.571476	0.506278	enriched_in_mutant
Neurotrophic_Support	Early Neurons	PINK1/Q129X/FS	PINK1	0.062258	3.01149e-45	0.69558	enriched_in_mutant
Neurotrophic_Support	Early Neurons	PRKN/Ex3del	PRKN	0.000813175	0.319729	0.50941	enriched_in_mutant
Neurotrophic_Support	Early Neurons	SNCA/A30P	SNCA	-0.00885036	0.00202692	0.466317	depleted_in_mutant
Neurotrophic_Support	Early Neurons	SNCA/A53T	SNCA	-0.0141304	0.000461527	0.448062	depleted_in_mutant
Neurotrophic_Support	Early Neurons	SYNJ1/R258Q/FS	SYNJ1	0.00764291	0.125326	0.519931	enriched_in_mutant
Neurotrophic_Support	Early Neurons	VPS13C_A444P	VPS13C	0.00474556	0.000124959	0.52395	enriched_in_mutant
Neurotrophic_Support	Early Neurons	VPS13C_W395C	VPS13C	0.0235829	9.14914e-29	0.579033	enriched_in_mutant
Neurotrophic_Support	ProProgen	ATP13A2_p.H369Tfs*27	ATP13A2	0.0614173	5.44728e-12	0.661589	enriched_in_mutant
Neurotrophic_Support	ProProgen	DJ_EX1-5DEL	PARK7	0.0123594	0.00636945	0.544415	enriched_in_mutant
Neurotrophic_Support	ProProgen	DNAJC6/c.801-2_A>G/FS	DNAJC6	-0.0173359	0.0625032	0.431515	depleted_in_mutant
Neurotrophic_Support	ProProgen	FBXO7_R498X/FS	FBXO7	-0.0470125	3.05829e-11	0.361659	depleted_in_mutant
Neurotrophic_Support	ProProgen	GBA_IVS2+1_Het	GBA	-0.0130846	0.585415	0.474304	depleted_in_mutant
Neurotrophic_Support	ProProgen	GBA_IVS2+1_Homo	GBA	-0.00871414	0.519081	0.487723	depleted_in_mutant
Neurotrophic_Support	ProProgen	LRRK2/G2019S	LRRK2	-0.0506512	2.66919e-07	0.34554	depleted_in_mutant
Neurotrophic_Support	ProProgen	PINK1/Q129X/FS	PINK1	0.0458089	0.0142287	0.619061	enriched_in_mutant
Neurotrophic_Support	ProProgen	PRKN/Ex3del	PRKN	0.00360129	0.399587	0.518391	enriched_in_mutant
Neurotrophic_Support	ProProgen	SNCA/A30P	SNCA	-0.00929173	0.329826	0.474547	depleted_in_mutant
Neurotrophic_Support	ProProgen	SNCA/A53T	SNCA	-0.028879	0.00222057	0.374069	depleted_in_mutant
Neurotrophic_Support	ProProgen	SYNJ1/R258Q/FS	SYNJ1	-0.00484926	0.457812	0.472113	depleted_in_mutant
Neurotrophic_Support	ProProgen	VPS13C_A444P	VPS13C	-0.00663481	0.274051	0.483074	depleted_in_mutant
Neurotrophic_Support	ProProgen	VPS13C_W395C	VPS13C	0.0303142	7.74913e-07	0.600468	enriched_in_mutant

### Sheet: NFkB Signaling
Gene module/set	Cell type	Genotype	Target gene Excluded	Module score mean difference(mutant minus EWT)	Wilcoxon rank sum (P Value)	Roc Auc (directional)	Module change in mutant
NFkB Signaling	DA1	ATP13A2_p.H369Tfs*27	ATP13A2	0.0025336	0.112076	0.516987	enriched_in_mutant
NFkB Signaling	DA1	DJ_EX1-5DEL	PARK7	-0.00491563	0.446832	0.494576	depleted_in_mutant
NFkB Signaling	DA1	DNAJC6/c.801-2_A>G/FS	DNAJC6	-0.00743927	0.00123772	0.472081	depleted_in_mutant
NFkB Signaling	DA1	FBXO7_R498X/FS	FBXO7	-0.00517257	0.243989	0.490806	depleted_in_mutant
NFkB Signaling	DA1	GBA_IVS2+1_Het	GBA	-0.0112881	0.00321126	0.464479	depleted_in_mutant
NFkB Signaling	DA1	GBA_IVS2+1_Homo	GBA	-0.00949834	0.0191665	0.466492	depleted_in_mutant
NFkB Signaling	DA1	LRRK2/G2019S	LRRK2	0.000499203	0.869762	0.50138	enriched_in_mutant
NFkB Signaling	DA1	PINK1/Q129X/FS	PINK1	0.00408159	0.322209	0.513214	enriched_in_mutant
NFkB Signaling	DA1	PRKN/Ex3del	PRKN	-0.00752524	1.20436e-07	0.466465	depleted_in_mutant
NFkB Signaling	DA1	SNCA/A30P	SNCA	-0.00525768	1.61736e-05	0.472183	depleted_in_mutant
NFkB Signaling	DA1	SNCA/A53T	SNCA	-0.00212903	0.24732	0.490804	depleted_in_mutant
NFkB Signaling	DA1	SYNJ1/R258Q/FS	SYNJ1	-0.00544949	0.0104232	0.478553	depleted_in_mutant
NFkB Signaling	DA1	VPS13C_A444P	VPS13C	-0.00623422	0.0925236	0.48697	depleted_in_mutant
NFkB Signaling	DA1	VPS13C_W395C	VPS13C	0.00597122	8.98525e-08	0.538192	enriched_in_mutant
NFkB Signaling	DA2	ATP13A2_p.H369Tfs*27	ATP13A2	0.0039951	8.38871e-06	0.543756	enriched_in_mutant
NFkB Signaling	DA2	DJ_EX1-5DEL	PARK7	-0.010202	0.00255103	0.464871	depleted_in_mutant
NFkB Signaling	DA2	DNAJC6/c.801-2_A>G/FS	DNAJC6	0.00654504	2.84865e-05	0.553625	enriched_in_mutant
NFkB Signaling	DA2	FBXO7_R498X/FS	FBXO7	0.0030417	0.0274752	0.521987	enriched_in_mutant
NFkB Signaling	DA2	GBA_IVS2+1_Het	GBA	-0.0121275	0.000101267	0.434236	depleted_in_mutant
NFkB Signaling	DA2	GBA_IVS2+1_Homo	GBA	-0.00090619	0.0307942	0.479345	depleted_in_mutant
NFkB Signaling	DA2	LRRK2/G2019S	LRRK2	0.0016551	0.0864673	0.519713	enriched_in_mutant
NFkB Signaling	DA2	PINK1/Q129X/FS	PINK1	-0.0013946	0.313162	0.484236	depleted_in_mutant
NFkB Signaling	DA2	PRKN/Ex3del	PRKN	0.0113388	0.0877673	0.528032	enriched_in_mutant
NFkB Signaling	DA2	SNCA/A30P	SNCA	0.0101753	0.000856586	0.550981	enriched_in_mutant
NFkB Signaling	DA2	SNCA/A53T	SNCA	-0.000514708	0.730666	0.494954	depleted_in_mutant
NFkB Signaling	DA2	SYNJ1/R258Q/FS	SYNJ1	0.00113521	0.171042	0.516706	enriched_in_mutant
NFkB Signaling	DA2	VPS13C_A444P	VPS13C	0.000219439	0.0911999	0.517648	enriched_in_mutant
NFkB Signaling	DA2	VPS13C_W395C	VPS13C	-0.00561264	0.175224	0.484494	depleted_in_mutant
NFkB Signaling	DAPro1	ATP13A2_p.H369Tfs*27	ATP13A2	0.0177626	5.50932e-05	0.546143	enriched_in_mutant
NFkB Signaling	DAPro1	DJ_EX1-5DEL	PARK7	-0.0379079	1.46637e-45	0.39819	depleted_in_mutant
NFkB Signaling	DAPro1	DNAJC6/c.801-2_A>G/FS	DNAJC6	-0.00815168	0.568331	0.48816	depleted_in_mutant
NFkB Signaling	DAPro1	FBXO7_R498X/FS	FBXO7	0.042412	1.53827e-89	0.630994	enriched_in_mutant
NFkB Signaling	DAPro1	GBA_IVS2+1_Het	GBA	-0.00306397	0.611212	0.49051	depleted_in_mutant
NFkB Signaling	DAPro1	GBA_IVS2+1_Homo	GBA	0.0188343	1.25813e-08	0.547176	enriched_in_mutant
NFkB Signaling	DAPro1	LRRK2/G2019S	LRRK2	-0.0368249	4.03844e-13	0.387347	depleted_in_mutant
NFkB Signaling	DAPro1	PINK1/Q129X/FS	PINK1	-0.00892834	8.83232e-05	0.459881	depleted_in_mutant
NFkB Signaling	DAPro1	PRKN/Ex3del	PRKN	-0.00637025	0.116463	0.483834	depleted_in_mutant
NFkB Signaling	DAPro1	SNCA/A30P	SNCA	0.00339534	0.361122	0.511396	enriched_in_mutant
NFkB Signaling	DAPro1	SNCA/A53T	SNCA	-0.000508866	0.812489	0.494171	depleted_in_mutant
NFkB Signaling	DAPro1	SYNJ1/R258Q/FS	SYNJ1	-0.00673972	0.555541	0.486762	depleted_in_mutant
NFkB Signaling	DAPro1	VPS13C_A444P	VPS13C	0.0651229	6.74544e-115	0.671042	enriched_in_mutant
NFkB Signaling	DAPro1	VPS13C_W395C	VPS13C	0.0438401	1.77657e-63	0.638808	enriched_in_mutant
NFkB Signaling	DAPro2	ATP13A2_p.H369Tfs*27	ATP13A2	0.00373466	0.00728739	0.516498	enriched_in_mutant
NFkB Signaling	DAPro2	DJ_EX1-5DEL	PARK7	0.00270587	0.00237816	0.523623	enriched_in_mutant
NFkB Signaling	DAPro2	DNAJC6/c.801-2_A>G/FS	DNAJC6	4.52939e-06	0.296104	0.511613	enriched_in_mutant
NFkB Signaling	DAPro2	FBXO7_R498X/FS	FBXO7	0.0011836	0.000292522	0.522341	enriched_in_mutant
NFkB Signaling	DAPro2	GBA_IVS2+1_Het	GBA	-0.0104803	0.00133489	0.471267	depleted_in_mutant
NFkB Signaling	DAPro2	GBA_IVS2+1_Homo	GBA	-0.00237743	0.0582217	0.490506	depleted_in_mutant
NFkB Signaling	DAPro2	LRRK2/G2019S	LRRK2	0.00100023	0.199099	0.511753	enriched_in_mutant
NFkB Signaling	DAPro2	PINK1/Q129X/FS	PINK1	0.00224089	0.621852	0.503716	enriched_in_mutant
NFkB Signaling	DAPro2	PRKN/Ex3del	PRKN	0.00366304	0.0829048	0.514295	enriched_in_mutant
NFkB Signaling	DAPro2	SNCA/A30P	SNCA	0.00510854	0.0807562	0.513995	enriched_in_mutant
NFkB Signaling	DAPro2	SNCA/A53T	SNCA	0.00312842	0.0621765	0.524005	enriched_in_mutant
NFkB Signaling	DAPro2	SYNJ1/R258Q/FS	SYNJ1	0.00215439	0.100472	0.52044	enriched_in_mutant
NFkB Signaling	DAPro2	VPS13C_A444P	VPS13C	0.000322748	0.0266683	0.517761	enriched_in_mutant
NFkB Signaling	DAPro2	VPS13C_W395C	VPS13C	0.00312705	4.36804e-05	0.536352	enriched_in_mutant
NFkB Signaling	DAPro3	ATP13A2_p.H369Tfs*27	ATP13A2	-0.00362493	0.376428	0.476053	depleted_in_mutant
NFkB Signaling	DAPro3	DJ_EX1-5DEL	PARK7	-0.00254153	0.864873	0.496508	depleted_in_mutant
NFkB Signaling	DAPro3	DNAJC6/c.801-2_A>G/FS	DNAJC6	-0.00198284	0.778631	0.488256	depleted_in_mutant
NFkB Signaling	DAPro3	FBXO7_R498X/FS	FBXO7	0.0118065	0.0675219	0.552346	enriched_in_mutant
NFkB Signaling	DAPro3	GBA_IVS2+1_Het	GBA	0.0617002	2.88329e-06	0.727913	enriched_in_mutant
NFkB Signaling	DAPro3	GBA_IVS2+1_Homo	GBA	-0.00726348	0.139931	0.469172	depleted_in_mutant
NFkB Signaling	DAPro3	LRRK2/G2019S	LRRK2	-0.00188315	0.750852	0.490675	depleted_in_mutant
NFkB Signaling	DAPro3	PINK1/Q129X/FS	PINK1	0.00832142	0.220672	0.551049	enriched_in_mutant
NFkB Signaling	DAPro3	PRKN/Ex3del	PRKN	0.00768204	0.291487	0.537637	enriched_in_mutant
NFkB Signaling	DAPro3	SNCA/A30P	SNCA	0.00143011	0.901068	0.504732	enriched_in_mutant
NFkB Signaling	DAPro3	SNCA/A53T	SNCA	-0.00255702	0.728352	0.48179	depleted_in_mutant
NFkB Signaling	DAPro3	SYNJ1/R258Q/FS	SYNJ1	-0.00716896	0.919387	0.495392	depleted_in_mutant
NFkB Signaling	DAPro3	VPS13C_A444P	VPS13C	0.00641827	0.0193201	0.544427	enriched_in_mutant
NFkB Signaling	DAPro3	VPS13C_W395C	VPS13C	0.00930589	0.0366972	0.551747	enriched_in_mutant
NFkB Signaling	Early Neurons	ATP13A2_p.H369Tfs*27	ATP13A2	0.00972098	0.587041	0.505694	enriched_in_mutant
NFkB Signaling	Early Neurons	DJ_EX1-5DEL	PARK7	-0.0081903	0.0517894	0.486917	depleted_in_mutant
NFkB Signaling	Early Neurons	DNAJC6/c.801-2_A>G/FS	DNAJC6	-0.000419997	0.400365	0.489471	depleted_in_mutant
NFkB Signaling	Early Neurons	FBXO7_R498X/FS	FBXO7	0.00515741	2.05176e-05	0.531401	enriched_in_mutant
NFkB Signaling	Early Neurons	GBA_IVS2+1_Het	GBA	0.0087598	0.0213887	0.532076	enriched_in_mutant
NFkB Signaling	Early Neurons	GBA_IVS2+1_Homo	GBA	0.00878537	0.00285386	0.527007	enriched_in_mutant
NFkB Signaling	Early Neurons	LRRK2/G2019S	LRRK2	0.00641958	0.00372846	0.532177	enriched_in_mutant
NFkB Signaling	Early Neurons	PINK1/Q129X/FS	PINK1	-0.00138069	0.887297	0.498036	depleted_in_mutant
NFkB Signaling	Early Neurons	PRKN/Ex3del	PRKN	-0.000292488	0.552109	0.494377	depleted_in_mutant
NFkB Signaling	Early Neurons	SNCA/A30P	SNCA	0.000804324	0.565682	0.506269	enriched_in_mutant
NFkB Signaling	Early Neurons	SNCA/A53T	SNCA	0.00595432	0.0780902	0.52613	enriched_in_mutant
NFkB Signaling	Early Neurons	SYNJ1/R258Q/FS	SYNJ1	0.00616705	0.0249296	0.529159	enriched_in_mutant
NFkB Signaling	Early Neurons	VPS13C_A444P	VPS13C	0.0108956	1.70658e-16	0.55145	enriched_in_mutant
NFkB Signaling	Early Neurons	VPS13C_W395C	VPS13C	-0.00695948	0.796531	0.498169	depleted_in_mutant
NFkB Signaling	ProProgen	ATP13A2_p.H369Tfs*27	ATP13A2	0.00067495	0.402566	0.519626	enriched_in_mutant
NFkB Signaling	ProProgen	DJ_EX1-5DEL	PARK7	-0.00124947	0.616828	0.491853	depleted_in_mutant
NFkB Signaling	ProProgen	DNAJC6/c.801-2_A>G/FS	DNAJC6	-0.00582851	0.507231	0.475606	depleted_in_mutant
NFkB Signaling	ProProgen	FBXO7_R498X/FS	FBXO7	0.000795206	0.73486	0.507054	enriched_in_mutant
NFkB Signaling	ProProgen	GBA_IVS2+1_Het	GBA	-0.00659178	0.944482	0.496672	depleted_in_mutant
NFkB Signaling	ProProgen	GBA_IVS2+1_Homo	GBA	0.0104397	0.143431	0.527856	enriched_in_mutant
NFkB Signaling	ProProgen	LRRK2/G2019S	LRRK2	-0.00502481	0.205471	0.461984	depleted_in_mutant
NFkB Signaling	ProProgen	PINK1/Q129X/FS	PINK1	0.00395737	0.657874	0.521568	enriched_in_mutant
NFkB Signaling	ProProgen	PRKN/Ex3del	PRKN	0.00188556	0.52484	0.513884	enriched_in_mutant
NFkB Signaling	ProProgen	SNCA/A30P	SNCA	0.00598532	0.50658	0.517351	enriched_in_mutant
NFkB Signaling	ProProgen	SNCA/A53T	SNCA	-0.00853882	0.382288	0.464	depleted_in_mutant
NFkB Signaling	ProProgen	SYNJ1/R258Q/FS	SYNJ1	-0.00286882	0.772121	0.489108	depleted_in_mutant
NFkB Signaling	ProProgen	VPS13C_A444P	VPS13C	0.000977568	0.405574	0.512871	enriched_in_mutant
NFkB Signaling	ProProgen	VPS13C_W395C	VPS13C	0.00182964	0.275778	0.52216	enriched_in_mutant

### Sheet: NRF2 Antioxidant Defense
Gene module/set	Cell type	Genotype	Target gene Excluded	Module score mean difference(mutant minus EWT)	Wilcoxon rank sum (P Value)	Roc Auc (directional)	Module change in mutant
NRF2 Antioxidant Defense	DA1	ATP13A2_p.H369Tfs*27	ATP13A2	-0.0173625	0.000699923	0.463763	depleted_in_mutant
NRF2 Antioxidant Defense	DA1	DJ_EX1-5DEL	PARK7	-0.0630903	1.05018e-93	0.353581	depleted_in_mutant
NRF2 Antioxidant Defense	DA1	DNAJC6/c.801-2_A>G/FS	DNAJC6	-0.0206668	9.74976e-09	0.45043	depleted_in_mutant
NRF2 Antioxidant Defense	DA1	FBXO7_R498X/FS	FBXO7	0.00378311	0.029823	0.517144	enriched_in_mutant
NRF2 Antioxidant Defense	DA1	GBA_IVS2+1_Het	GBA	-0.0134486	0.0193818	0.471816	depleted_in_mutant
NRF2 Antioxidant Defense	DA1	GBA_IVS2+1_Homo	GBA	-0.00360961	0.585817	0.492204	depleted_in_mutant
NRF2 Antioxidant Defense	DA1	LRRK2/G2019S	LRRK2	-0.0111676	0.0025343	0.474592	depleted_in_mutant
NRF2 Antioxidant Defense	DA1	PINK1/Q129X/FS	PINK1	0.010661	0.0442251	0.526857	enriched_in_mutant
NRF2 Antioxidant Defense	DA1	PRKN/Ex3del	PRKN	0.00180847	0.531972	0.50396	enriched_in_mutant
NRF2 Antioxidant Defense	DA1	SNCA/A30P	SNCA	-0.0191289	1.15491e-10	0.458423	depleted_in_mutant
NRF2 Antioxidant Defense	DA1	SNCA/A53T	SNCA	-0.0137505	5.20699e-06	0.463783	depleted_in_mutant
NRF2 Antioxidant Defense	DA1	SYNJ1/R258Q/FS	SYNJ1	-0.0104605	0.00354015	0.475581	depleted_in_mutant
NRF2 Antioxidant Defense	DA1	VPS13C_A444P	VPS13C	-0.0367118	4.32799e-28	0.414883	depleted_in_mutant
NRF2 Antioxidant Defense	DA1	VPS13C_W395C	VPS13C	-0.01487	1.64374e-05	0.469221	depleted_in_mutant
NRF2 Antioxidant Defense	DA2	ATP13A2_p.H369Tfs*27	ATP13A2	-0.0049463	0.36129	0.491033	depleted_in_mutant
NRF2 Antioxidant Defense	DA2	DJ_EX1-5DEL	PARK7	0.0286619	4.72378e-06	0.553285	enriched_in_mutant
NRF2 Antioxidant Defense	DA2	DNAJC6/c.801-2_A>G/FS	DNAJC6	0.0248741	0.000495225	0.544632	enriched_in_mutant
NRF2 Antioxidant Defense	DA2	FBXO7_R498X/FS	FBXO7	0.033999	1.25873e-10	0.564146	enriched_in_mutant
NRF2 Antioxidant Defense	DA2	GBA_IVS2+1_Het	GBA	-0.0247463	0.00725058	0.454576	depleted_in_mutant
NRF2 Antioxidant Defense	DA2	GBA_IVS2+1_Homo	GBA	-0.0175744	0.00286489	0.471482	depleted_in_mutant
NRF2 Antioxidant Defense	DA2	LRRK2/G2019S	LRRK2	-0.0207182	0.000889445	0.461786	depleted_in_mutant
NRF2 Antioxidant Defense	DA2	PINK1/Q129X/FS	PINK1	0.00529105	0.731461	0.505364	enriched_in_mutant
NRF2 Antioxidant Defense	DA2	PRKN/Ex3del	PRKN	-0.0160819	0.0921486	0.472348	depleted_in_mutant
NRF2 Antioxidant Defense	DA2	SNCA/A30P	SNCA	-0.0319198	0.000984098	0.449612	depleted_in_mutant
NRF2 Antioxidant Defense	DA2	SNCA/A53T	SNCA	-0.0225691	0.00671099	0.460271	depleted_in_mutant
NRF2 Antioxidant Defense	DA2	SYNJ1/R258Q/FS	SYNJ1	0.00733016	0.360129	0.511168	enriched_in_mutant
NRF2 Antioxidant Defense	DA2	VPS13C_A444P	VPS13C	0.0626177	1.35346e-22	0.602194	enriched_in_mutant
NRF2 Antioxidant Defense	DA2	VPS13C_W395C	VPS13C	0.0440991	1.66677e-09	0.568942	enriched_in_mutant
NRF2 Antioxidant Defense	DAPro1	ATP13A2_p.H369Tfs*27	ATP13A2	-0.014273	0.00486624	0.467783	depleted_in_mutant
NRF2 Antioxidant Defense	DAPro1	DJ_EX1-5DEL	PARK7	-0.0206404	2.52523e-13	0.447413	depleted_in_mutant
NRF2 Antioxidant Defense	DAPro1	DNAJC6/c.801-2_A>G/FS	DNAJC6	-0.00720075	0.240971	0.475667	depleted_in_mutant
NRF2 Antioxidant Defense	DAPro1	FBXO7_R498X/FS	FBXO7	-0.00775341	0.00926868	0.483012	depleted_in_mutant
NRF2 Antioxidant Defense	DAPro1	GBA_IVS2+1_Het	GBA	0.00667815	0.310578	0.518927	enriched_in_mutant
NRF2 Antioxidant Defense	DAPro1	GBA_IVS2+1_Homo	GBA	-0.00874628	0.00562177	0.477048	depleted_in_mutant
NRF2 Antioxidant Defense	DAPro1	LRRK2/G2019S	LRRK2	0.00145439	0.975208	0.500483	enriched_in_mutant
NRF2 Antioxidant Defense	DAPro1	PINK1/Q129X/FS	PINK1	-0.0123287	0.0010231	0.466394	depleted_in_mutant
NRF2 Antioxidant Defense	DAPro1	PRKN/Ex3del	PRKN	0.000568826	0.852436	0.501916	enriched_in_mutant
NRF2 Antioxidant Defense	DAPro1	SNCA/A30P	SNCA	-0.00453333	0.228704	0.484979	depleted_in_mutant
NRF2 Antioxidant Defense	DAPro1	SNCA/A53T	SNCA	-0.0176157	0.0670483	0.455037	depleted_in_mutant
NRF2 Antioxidant Defense	DAPro1	SYNJ1/R258Q/FS	SYNJ1	-0.011356	0.106296	0.463736	depleted_in_mutant
NRF2 Antioxidant Defense	DAPro1	VPS13C_A444P	VPS13C	0.00712404	0.00455146	0.5213	enriched_in_mutant
NRF2 Antioxidant Defense	DAPro1	VPS13C_W395C	VPS13C	0.00609568	0.0345119	0.517448	enriched_in_mutant
NRF2 Antioxidant Defense	DAPro2	ATP13A2_p.H369Tfs*27	ATP13A2	-0.00561047	0.0185513	0.485524	depleted_in_mutant
NRF2 Antioxidant Defense	DAPro2	DJ_EX1-5DEL	PARK7	0.0304864	2.91517e-21	0.573595	enriched_in_mutant
NRF2 Antioxidant Defense	DAPro2	DNAJC6/c.801-2_A>G/FS	DNAJC6	-0.0265052	1.75087e-09	0.433097	depleted_in_mutant
NRF2 Antioxidant Defense	DAPro2	FBXO7_R498X/FS	FBXO7	0.0123449	3.9696e-08	0.533878	enriched_in_mutant
NRF2 Antioxidant Defense	DAPro2	GBA_IVS2+1_Het	GBA	-0.0149865	0.000136862	0.465845	depleted_in_mutant
NRF2 Antioxidant Defense	DAPro2	GBA_IVS2+1_Homo	GBA	-0.0167705	1.59613e-15	0.460053	depleted_in_mutant
NRF2 Antioxidant Defense	DAPro2	LRRK2/G2019S	LRRK2	0.00886552	0.053582	0.517667	enriched_in_mutant
NRF2 Antioxidant Defense	DAPro2	PINK1/Q129X/FS	PINK1	0.00150886	0.280186	0.508137	enriched_in_mutant
NRF2 Antioxidant Defense	DAPro2	PRKN/Ex3del	PRKN	-0.0284663	4.07236e-19	0.426346	depleted_in_mutant
NRF2 Antioxidant Defense	DAPro2	SNCA/A30P	SNCA	-0.0428751	3.22917e-43	0.38954	depleted_in_mutant
NRF2 Antioxidant Defense	DAPro2	SNCA/A53T	SNCA	0.0198934	0.000425341	0.545356	enriched_in_mutant
NRF2 Antioxidant Defense	DAPro2	SYNJ1/R258Q/FS	SYNJ1	-0.0347793	1.57967e-10	0.42039	depleted_in_mutant
NRF2 Antioxidant Defense	DAPro2	VPS13C_A444P	VPS13C	0.0236041	4.39207e-13	0.558041	enriched_in_mutant
NRF2 Antioxidant Defense	DAPro2	VPS13C_W395C	VPS13C	0.0246097	9.4747e-11	0.557592	enriched_in_mutant
NRF2 Antioxidant Defense	DAPro3	ATP13A2_p.H369Tfs*27	ATP13A2	-0.0803777	3.23289e-11	0.320406	depleted_in_mutant
NRF2 Antioxidant Defense	DAPro3	DJ_EX1-5DEL	PARK7	-0.0014993	0.934879	0.498322	depleted_in_mutant
NRF2 Antioxidant Defense	DAPro3	DNAJC6/c.801-2_A>G/FS	DNAJC6	0.0479297	0.0419756	0.584733	enriched_in_mutant
NRF2 Antioxidant Defense	DAPro3	FBXO7_R498X/FS	FBXO7	0.00241163	0.709955	0.510656	enriched_in_mutant
NRF2 Antioxidant Defense	DAPro3	GBA_IVS2+1_Het	GBA	0.0415367	0.0822563	0.584688	enriched_in_mutant
NRF2 Antioxidant Defense	DAPro3	GBA_IVS2+1_Homo	GBA	-0.00861924	0.267796	0.476855	depleted_in_mutant
NRF2 Antioxidant Defense	DAPro3	LRRK2/G2019S	LRRK2	0.0143965	0.494231	0.520062	enriched_in_mutant
NRF2 Antioxidant Defense	DAPro3	PINK1/Q129X/FS	PINK1	-0.00654421	0.773035	0.487947	depleted_in_mutant
NRF2 Antioxidant Defense	DAPro3	PRKN/Ex3del	PRKN	0.0211658	0.122042	0.555156	enriched_in_mutant
NRF2 Antioxidant Defense	DAPro3	SNCA/A30P	SNCA	-0.00866186	0.455743	0.471791	depleted_in_mutant
NRF2 Antioxidant Defense	DAPro3	SNCA/A53T	SNCA	0.00321021	0.827907	0.511446	enriched_in_mutant
NRF2 Antioxidant Defense	DAPro3	SYNJ1/R258Q/FS	SYNJ1	0.0125509	0.856343	0.508193	enriched_in_mutant
NRF2 Antioxidant Defense	DAPro3	VPS13C_A444P	VPS13C	0.00758068	0.185637	0.525138	enriched_in_mutant
NRF2 Antioxidant Defense	DAPro3	VPS13C_W395C	VPS13C	0.0549062	2.31449e-08	0.638372	enriched_in_mutant
NRF2 Antioxidant Defense	Early Neurons	ATP13A2_p.H369Tfs*27	ATP13A2	-0.04491	6.45479e-19	0.406866	depleted_in_mutant
NRF2 Antioxidant Defense	Early Neurons	DJ_EX1-5DEL	PARK7	-0.0383364	2.15915e-37	0.414038	depleted_in_mutant
NRF2 Antioxidant Defense	Early Neurons	DNAJC6/c.801-2_A>G/FS	DNAJC6	0.00630289	0.814846	0.502932	enriched_in_mutant
NRF2 Antioxidant Defense	Early Neurons	FBXO7_R498X/FS	FBXO7	-0.010952	0.000328508	0.47352	depleted_in_mutant
NRF2 Antioxidant Defense	Early Neurons	GBA_IVS2+1_Het	GBA	0.0336735	2.88518e-08	0.577341	enriched_in_mutant
NRF2 Antioxidant Defense	Early Neurons	GBA_IVS2+1_Homo	GBA	-0.0465152	3.44087e-24	0.408141	depleted_in_mutant
NRF2 Antioxidant Defense	Early Neurons	LRRK2/G2019S	LRRK2	0.0156956	0.0454445	0.522195	enriched_in_mutant
NRF2 Antioxidant Defense	Early Neurons	PINK1/Q129X/FS	PINK1	0.0143329	5.81336e-05	0.5557	enriched_in_mutant
NRF2 Antioxidant Defense	Early Neurons	PRKN/Ex3del	PRKN	-0.0246419	2.21234e-08	0.447092	depleted_in_mutant
NRF2 Antioxidant Defense	Early Neurons	SNCA/A30P	SNCA	-0.0401632	3.62048e-16	0.411046	depleted_in_mutant
NRF2 Antioxidant Defense	Early Neurons	SNCA/A53T	SNCA	0.0137057	0.0902991	0.525121	enriched_in_mutant
NRF2 Antioxidant Defense	Early Neurons	SYNJ1/R258Q/FS	SYNJ1	0.0125841	0.044621	0.526112	enriched_in_mutant
NRF2 Antioxidant Defense	Early Neurons	VPS13C_A444P	VPS13C	-0.002562	0.311809	0.493685	depleted_in_mutant
NRF2 Antioxidant Defense	Early Neurons	VPS13C_W395C	VPS13C	-0.00298825	0.0356596	0.48508	depleted_in_mutant
NRF2 Antioxidant Defense	ProProgen	ATP13A2_p.H369Tfs*27	ATP13A2	0.0162499	0.0526834	0.545421	enriched_in_mutant
NRF2 Antioxidant Defense	ProProgen	DJ_EX1-5DEL	PARK7	0.0126748	0.0260553	0.53623	enriched_in_mutant
NRF2 Antioxidant Defense	ProProgen	DNAJC6/c.801-2_A>G/FS	DNAJC6	0.0395713	0.00239342	0.611629	enriched_in_mutant
NRF2 Antioxidant Defense	ProProgen	FBXO7_R498X/FS	FBXO7	0.00198614	0.729885	0.507192	enriched_in_mutant
NRF2 Antioxidant Defense	ProProgen	GBA_IVS2+1_Het	GBA	0.0310593	0.0464117	0.593672	enriched_in_mutant
NRF2 Antioxidant Defense	ProProgen	GBA_IVS2+1_Homo	GBA	-0.0111847	0.171399	0.47396	depleted_in_mutant
NRF2 Antioxidant Defense	ProProgen	LRRK2/G2019S	LRRK2	-0.00704308	0.600257	0.484259	depleted_in_mutant
NRF2 Antioxidant Defense	ProProgen	PINK1/Q129X/FS	PINK1	0.0225568	0.275114	0.553046	enriched_in_mutant
NRF2 Antioxidant Defense	ProProgen	PRKN/Ex3del	PRKN	0.000223409	0.930036	0.50192	enriched_in_mutant
NRF2 Antioxidant Defense	ProProgen	SNCA/A30P	SNCA	-0.00574584	0.545558	0.484209	depleted_in_mutant
NRF2 Antioxidant Defense	ProProgen	SNCA/A53T	SNCA	0.00545515	0.635704	0.51954	enriched_in_mutant
NRF2 Antioxidant Defense	ProProgen	SYNJ1/R258Q/FS	SYNJ1	0.0256757	0.0678801	0.568545	enriched_in_mutant
NRF2 Antioxidant Defense	ProProgen	VPS13C_A444P	VPS13C	0.0163111	0.00243838	0.5469	enriched_in_mutant
NRF2 Antioxidant Defense	ProProgen	VPS13C_W395C	VPS13C	0.0272	0.000298446	0.573531	enriched_in_mutant

### Sheet: RNA Binding Protiens
Gene module/set	Cell type	Genotype	Target gene Excluded	Module score mean difference(mutant minus EWT)	Wilcoxon rank sum (P Value)	Roc Auc (directional)	Module change in mutant
RNA Binding Protiens	DA1	ATP13A2_p.H369Tfs*27	ATP13A2	0.00238045	0.624545	0.505232	enriched_in_mutant
RNA Binding Protiens	DA1	DJ_EX1-5DEL	PARK7	0.0441255	4.53266e-21	0.567164	enriched_in_mutant
RNA Binding Protiens	DA1	DNAJC6/c.801-2_A>G/FS	DNAJC6	0.0158787	0.0148112	0.521064	enriched_in_mutant
RNA Binding Protiens	DA1	FBXO7_R498X/FS	FBXO7	0.043001	3.66846e-14	0.559756	enriched_in_mutant
RNA Binding Protiens	DA1	GBA_IVS2+1_Het	GBA	0.0691733	7.30887e-18	0.603787	enriched_in_mutant
RNA Binding Protiens	DA1	GBA_IVS2+1_Homo	GBA	-0.00179582	0.652737	0.493562	depleted_in_mutant
RNA Binding Protiens	DA1	LRRK2/G2019S	LRRK2	0.0189738	0.00102781	0.527626	enriched_in_mutant
RNA Binding Protiens	DA1	PINK1/Q129X/FS	PINK1	-0.0243137	0.00083567	0.455407	depleted_in_mutant
RNA Binding Protiens	DA1	PRKN/Ex3del	PRKN	0.00602644	0.172579	0.508642	enriched_in_mutant
RNA Binding Protiens	DA1	SNCA/A30P	SNCA	0.00814551	0.114409	0.510184	enriched_in_mutant
RNA Binding Protiens	DA1	SNCA/A53T	SNCA	0.0270534	1.34662e-07	0.54191	enriched_in_mutant
RNA Binding Protiens	DA1	SYNJ1/R258Q/FS	SYNJ1	0.0270325	7.38004e-07	0.541454	enriched_in_mutant
RNA Binding Protiens	DA1	VPS13C_A444P	VPS13C	0.0339887	9.02582e-10	0.547449	enriched_in_mutant
RNA Binding Protiens	DA1	VPS13C_W395C	VPS13C	0.0202678	0.000211456	0.526468	enriched_in_mutant
RNA Binding Protiens	DA2	ATP13A2_p.H369Tfs*27	ATP13A2	0.0416883	1.47557e-06	0.547287	enriched_in_mutant
RNA Binding Protiens	DA2	DJ_EX1-5DEL	PARK7	0.0156041	0.0632942	0.521622	enriched_in_mutant
RNA Binding Protiens	DA2	DNAJC6/c.801-2_A>G/FS	DNAJC6	0.0141526	0.0875787	0.521889	enriched_in_mutant
RNA Binding Protiens	DA2	FBXO7_R498X/FS	FBXO7	0.0340281	4.5797e-05	0.54065	enriched_in_mutant
RNA Binding Protiens	DA2	GBA_IVS2+1_Het	GBA	0.0231019	0.133256	0.525399	enriched_in_mutant
RNA Binding Protiens	DA2	GBA_IVS2+1_Homo	GBA	0.0323919	0.000228268	0.535248	enriched_in_mutant
RNA Binding Protiens	DA2	LRRK2/G2019S	LRRK2	0.0614478	7.31223e-10	0.570823	enriched_in_mutant
RNA Binding Protiens	DA2	PINK1/Q129X/FS	PINK1	-0.0563081	0.000202152	0.441918	depleted_in_mutant
RNA Binding Protiens	DA2	PRKN/Ex3del	PRKN	0.0104491	0.393582	0.514008	enriched_in_mutant
RNA Binding Protiens	DA2	SNCA/A30P	SNCA	-0.0185377	0.206167	0.480668	depleted_in_mutant
RNA Binding Protiens	DA2	SNCA/A53T	SNCA	-0.0111958	0.489448	0.48987	depleted_in_mutant
RNA Binding Protiens	DA2	SYNJ1/R258Q/FS	SYNJ1	0.0164931	0.113315	0.519325	enriched_in_mutant
RNA Binding Protiens	DA2	VPS13C_A444P	VPS13C	-0.00455166	0.794915	0.497284	depleted_in_mutant
RNA Binding Protiens	DA2	VPS13C_W395C	VPS13C	0.0124134	0.0483901	0.522578	enriched_in_mutant
RNA Binding Protiens	DAPro1	ATP13A2_p.H369Tfs*27	ATP13A2	0.0600535	9.9408e-18	0.598107	enriched_in_mutant
RNA Binding Protiens	DAPro1	DJ_EX1-5DEL	PARK7	0.0659362	7.06842e-59	0.616271	enriched_in_mutant
RNA Binding Protiens	DAPro1	DNAJC6/c.801-2_A>G/FS	DNAJC6	0.0276632	0.01995	0.548295	enriched_in_mutant
RNA Binding Protiens	DAPro1	FBXO7_R498X/FS	FBXO7	0.0378388	6.49244e-24	0.565839	enriched_in_mutant
RNA Binding Protiens	DAPro1	GBA_IVS2+1_Het	GBA	0.0390464	0.000254066	0.568278	enriched_in_mutant
RNA Binding Protiens	DAPro1	GBA_IVS2+1_Homo	GBA	0.00841355	0.106428	0.513382	enriched_in_mutant
RNA Binding Protiens	DAPro1	LRRK2/G2019S	LRRK2	-0.0142702	0.0574687	0.470498	depleted_in_mutant
RNA Binding Protiens	DAPro1	PINK1/Q129X/FS	PINK1	-0.0274389	3.59285e-08	0.443619	depleted_in_mutant
RNA Binding Protiens	DAPro1	PRKN/Ex3del	PRKN	0.056629	4.65655e-22	0.599434	enriched_in_mutant
RNA Binding Protiens	DAPro1	SNCA/A30P	SNCA	0.0364896	5.51676e-08	0.567807	enriched_in_mutant
RNA Binding Protiens	DAPro1	SNCA/A53T	SNCA	0.0591094	0.000134398	0.593738	enriched_in_mutant
RNA Binding Protiens	DAPro1	SYNJ1/R258Q/FS	SYNJ1	0.095239	6.81109e-12	0.654053	enriched_in_mutant
RNA Binding Protiens	DAPro1	VPS13C_A444P	VPS13C	0.028643	6.46211e-11	0.549043	enriched_in_mutant
RNA Binding Protiens	DAPro1	VPS13C_W395C	VPS13C	0.0461409	4.38908e-27	0.58895	enriched_in_mutant
RNA Binding Protiens	DAPro2	ATP13A2_p.H369Tfs*27	ATP13A2	0.0722207	5.33403e-83	0.618664	enriched_in_mutant
RNA Binding Protiens	DAPro2	DJ_EX1-5DEL	PARK7	0.0448836	4.23137e-24	0.578729	enriched_in_mutant
RNA Binding Protiens	DAPro2	DNAJC6/c.801-2_A>G/FS	DNAJC6	-0.00417739	0.26243	0.487544	depleted_in_mutant
RNA Binding Protiens	DAPro2	FBXO7_R498X/FS	FBXO7	-0.00315638	0.487672	0.495719	depleted_in_mutant
RNA Binding Protiens	DAPro2	GBA_IVS2+1_Het	GBA	0.0399212	1.9707e-15	0.571136	enriched_in_mutant
RNA Binding Protiens	DAPro2	GBA_IVS2+1_Homo	GBA	0.0269307	3.40849e-17	0.542265	enriched_in_mutant
RNA Binding Protiens	DAPro2	LRRK2/G2019S	LRRK2	-0.0590812	6.67589e-33	0.390647	depleted_in_mutant
RNA Binding Protiens	DAPro2	PINK1/Q129X/FS	PINK1	-0.00893994	0.0226931	0.482832	depleted_in_mutant
RNA Binding Protiens	DAPro2	PRKN/Ex3del	PRKN	0.0259222	2.03155e-08	0.546239	enriched_in_mutant
RNA Binding Protiens	DAPro2	SNCA/A30P	SNCA	0.0605499	3.43179e-36	0.600672	enriched_in_mutant
RNA Binding Protiens	DAPro2	SNCA/A53T	SNCA	-0.00460485	0.277432	0.48602	depleted_in_mutant
RNA Binding Protiens	DAPro2	SYNJ1/R258Q/FS	SYNJ1	0.0279463	0.000256613	0.54549	enriched_in_mutant
RNA Binding Protiens	DAPro2	VPS13C_A444P	VPS13C	-0.0172861	0.000503923	0.472124	depleted_in_mutant
RNA Binding Protiens	DAPro2	VPS13C_W395C	VPS13C	0.0560269	3.86834e-30	0.601455	enriched_in_mutant
RNA Binding Protiens	DAPro3	ATP13A2_p.H369Tfs*27	ATP13A2	0.0157522	0.176026	0.536629	enriched_in_mutant
RNA Binding Protiens	DAPro3	DJ_EX1-5DEL	PARK7	0.0574675	2.48129e-08	0.614303	enriched_in_mutant
RNA Binding Protiens	DAPro3	DNAJC6/c.801-2_A>G/FS	DNAJC6	-0.00270233	0.78	0.488331	depleted_in_mutant
RNA Binding Protiens	DAPro3	FBXO7_R498X/FS	FBXO7	0.0499599	0.00225496	0.587451	enriched_in_mutant
RNA Binding Protiens	DAPro3	GBA_IVS2+1_Het	GBA	0.00350521	0.866309	0.508266	enriched_in_mutant
RNA Binding Protiens	DAPro3	GBA_IVS2+1_Homo	GBA	-0.0384619	0.00191104	0.435181	depleted_in_mutant
RNA Binding Protiens	DAPro3	LRRK2/G2019S	LRRK2	-0.0157057	0.100858	0.451865	depleted_in_mutant
RNA Binding Protiens	DAPro3	PINK1/Q129X/FS	PINK1	-0.0173681	0.184356	0.444673	depleted_in_mutant
RNA Binding Protiens	DAPro3	PRKN/Ex3del	PRKN	0.00974353	0.890883	0.504919	enriched_in_mutant
RNA Binding Protiens	DAPro3	SNCA/A30P	SNCA	0.029298	0.266499	0.542007	enriched_in_mutant
RNA Binding Protiens	DAPro3	SNCA/A53T	SNCA	0.0408963	0.145188	0.575963	enriched_in_mutant
RNA Binding Protiens	DAPro3	SYNJ1/R258Q/FS	SYNJ1	0.0401436	0.0718087	0.580901	enriched_in_mutant
RNA Binding Protiens	DAPro3	VPS13C_A444P	VPS13C	0.0128152	0.228868	0.522854	enriched_in_mutant
RNA Binding Protiens	DAPro3	VPS13C_W395C	VPS13C	0.0610533	1.63232e-07	0.629711	enriched_in_mutant
RNA Binding Protiens	Early Neurons	ATP13A2_p.H369Tfs*27	ATP13A2	0.0702696	9.27001e-29	0.616649	enriched_in_mutant
RNA Binding Protiens	Early Neurons	DJ_EX1-5DEL	PARK7	0.0449197	8.06886e-30	0.576302	enriched_in_mutant
RNA Binding Protiens	Early Neurons	DNAJC6/c.801-2_A>G/FS	DNAJC6	-0.0232871	0.000209713	0.45359	depleted_in_mutant
RNA Binding Protiens	Early Neurons	FBXO7_R498X/FS	FBXO7	0.0107057	0.00330284	0.521661	enriched_in_mutant
RNA Binding Protiens	Early Neurons	GBA_IVS2+1_Het	GBA	0.0854476	2.88313e-23	0.638513	enriched_in_mutant
RNA Binding Protiens	Early Neurons	GBA_IVS2+1_Homo	GBA	0.015775	0.00581894	0.524968	enriched_in_mutant
RNA Binding Protiens	Early Neurons	LRRK2/G2019S	LRRK2	-0.0249694	5.20166e-05	0.455107	depleted_in_mutant
RNA Binding Protiens	Early Neurons	PINK1/Q129X/FS	PINK1	0.0456735	3.77196e-09	0.581659	enriched_in_mutant
RNA Binding Protiens	Early Neurons	PRKN/Ex3del	PRKN	0.0104876	0.018629	0.522252	enriched_in_mutant
RNA Binding Protiens	Early Neurons	SNCA/A30P	SNCA	0.0163399	0.00157637	0.53449	enriched_in_mutant
RNA Binding Protiens	Early Neurons	SNCA/A53T	SNCA	0.0120128	0.229358	0.517827	enriched_in_mutant
RNA Binding Protiens	Early Neurons	SYNJ1/R258Q/FS	SYNJ1	0.0266105	0.000350895	0.546478	enriched_in_mutant
RNA Binding Protiens	Early Neurons	VPS13C_A444P	VPS13C	0.0118214	0.00112771	0.520331	enriched_in_mutant
RNA Binding Protiens	Early Neurons	VPS13C_W395C	VPS13C	0.0607972	9.34414e-49	0.604221	enriched_in_mutant
RNA Binding Protiens	ProProgen	ATP13A2_p.H369Tfs*27	ATP13A2	0.0615595	1.76282e-06	0.612024	enriched_in_mutant
RNA Binding Protiens	ProProgen	DJ_EX1-5DEL	PARK7	0.00839903	0.288463	0.517282	enriched_in_mutant
RNA Binding Protiens	ProProgen	DNAJC6/c.801-2_A>G/FS	DNAJC6	0.0631018	0.000990874	0.621061	enriched_in_mutant
RNA Binding Protiens	ProProgen	FBXO7_R498X/FS	FBXO7	-0.0889652	2.67316e-12	0.354368	depleted_in_mutant
RNA Binding Protiens	ProProgen	GBA_IVS2+1_Het	GBA	-0.0278729	0.354354	0.45641	depleted_in_mutant
RNA Binding Protiens	ProProgen	GBA_IVS2+1_Homo	GBA	0.0282606	0.021958	0.543618	enriched_in_mutant
RNA Binding Protiens	ProProgen	LRRK2/G2019S	LRRK2	0.0484949	0.00171237	0.594145	enriched_in_mutant
RNA Binding Protiens	ProProgen	PINK1/Q129X/FS	PINK1	0.0605871	0.0818811	0.584523	enriched_in_mutant
RNA Binding Protiens	ProProgen	PRKN/Ex3del	PRKN	0.0294194	0.0329933	0.546544	enriched_in_mutant
RNA Binding Protiens	ProProgen	SNCA/A30P	SNCA	-0.0112933	0.380527	0.477094	depleted_in_mutant
RNA Binding Protiens	ProProgen	SNCA/A53T	SNCA	0.0981356	8.47761e-05	0.661793	enriched_in_mutant
RNA Binding Protiens	ProProgen	SYNJ1/R258Q/FS	SYNJ1	0.108734	8.80485e-08	0.700798	enriched_in_mutant
RNA Binding Protiens	ProProgen	VPS13C_A444P	VPS13C	-0.0658846	1.77595e-12	0.390894	depleted_in_mutant
RNA Binding Protiens	ProProgen	VPS13C_W395C	VPS13C	0.0342623	0.00708621	0.554748	enriched_in_mutant

### Sheet: Retromer Complex Integrity
Gene module/set	Cell type	Genotype	Target gene Excluded	Module score mean difference(mutant minus EWT)	Wilcoxon rank sum (P Value)	Roc Auc (directional)	Module change in mutant
Retromer Complex Integrity	DA1	ATP13A2_p.H369Tfs*27	ATP13A2	0.0306479	1.06004e-10	0.569041	enriched_in_mutant
Retromer Complex Integrity	DA1	DJ_EX1-5DEL	PARK7	0.00151403	0.167874	0.509833	enriched_in_mutant
Retromer Complex Integrity	DA1	DNAJC6/c.801-2_A>G/FS	DNAJC6	0.0227109	2.49313e-07	0.544585	enriched_in_mutant
Retromer Complex Integrity	DA1	FBXO7_R498X/FS	FBXO7	0.0102294	0.000286055	0.528627	enriched_in_mutant
Retromer Complex Integrity	DA1	GBA_IVS2+1_Het	GBA	0.00542083	0.530389	0.507563	enriched_in_mutant
Retromer Complex Integrity	DA1	GBA_IVS2+1_Homo	GBA	0.0159299	0.0114289	0.536183	enriched_in_mutant
Retromer Complex Integrity	DA1	LRRK2/G2019S	LRRK2	0.0224839	7.86307e-07	0.541561	enriched_in_mutant
Retromer Complex Integrity	DA1	PINK1/Q129X/FS	PINK1	-0.0173766	0.00155331	0.457758	depleted_in_mutant
Retromer Complex Integrity	DA1	PRKN/Ex3del	PRKN	0.00328167	0.407322	0.50525	enriched_in_mutant
Retromer Complex Integrity	DA1	SNCA/A30P	SNCA	0.000987019	0.840641	0.501297	enriched_in_mutant
Retromer Complex Integrity	DA1	SNCA/A53T	SNCA	0.0120386	0.00302258	0.523572	enriched_in_mutant
Retromer Complex Integrity	DA1	SYNJ1/R258Q/FS	SYNJ1	0.0518873	3.46028e-36	0.60517	enriched_in_mutant
Retromer Complex Integrity	DA1	VPS13C_A444P	VPS13C	0.0124716	9.58369e-05	0.530216	enriched_in_mutant
Retromer Complex Integrity	DA1	VPS13C_W395C	VPS13C	0.0358954	1.58794e-35	0.588869	enriched_in_mutant
Retromer Complex Integrity	DA2	ATP13A2_p.H369Tfs*27	ATP13A2	0.00884538	0.0590043	0.518545	enriched_in_mutant
Retromer Complex Integrity	DA2	DJ_EX1-5DEL	PARK7	-0.00112205	0.840541	0.497657	depleted_in_mutant
Retromer Complex Integrity	DA2	DNAJC6/c.801-2_A>G/FS	DNAJC6	-0.0168359	0.0123665	0.467948	depleted_in_mutant
Retromer Complex Integrity	DA2	FBXO7_R498X/FS	FBXO7	-0.0271415	7.73079e-09	0.442415	depleted_in_mutant
Retromer Complex Integrity	DA2	GBA_IVS2+1_Het	GBA	0.00610293	0.585623	0.509224	enriched_in_mutant
Retromer Complex Integrity	DA2	GBA_IVS2+1_Homo	GBA	-0.00425443	0.572468	0.494602	depleted_in_mutant
Retromer Complex Integrity	DA2	LRRK2/G2019S	LRRK2	-0.00431141	0.800264	0.49709	depleted_in_mutant
Retromer Complex Integrity	DA2	PINK1/Q129X/FS	PINK1	0.0281167	0.000397578	0.555353	enriched_in_mutant
Retromer Complex Integrity	DA2	PRKN/Ex3del	PRKN	0.0236216	0.0220448	0.537592	enriched_in_mutant
Retromer Complex Integrity	DA2	SNCA/A30P	SNCA	0.0223533	0.0299871	0.533188	enriched_in_mutant
Retromer Complex Integrity	DA2	SNCA/A53T	SNCA	0.0395133	2.54418e-09	0.587326	enriched_in_mutant
Retromer Complex Integrity	DA2	SYNJ1/R258Q/FS	SYNJ1	-0.0421108	1.74099e-12	0.413917	depleted_in_mutant
Retromer Complex Integrity	DA2	VPS13C_A444P	VPS13C	0.0149207	0.00966017	0.527037	enriched_in_mutant
Retromer Complex Integrity	DA2	VPS13C_W395C	VPS13C	-0.0280589	1.01875e-06	0.44409	depleted_in_mutant
Retromer Complex Integrity	DAPro1	ATP13A2_p.H369Tfs*27	ATP13A2	0.0213282	3.10249e-05	0.547663	enriched_in_mutant
Retromer Complex Integrity	DAPro1	DJ_EX1-5DEL	PARK7	-0.0505359	1.2099e-65	0.377026	depleted_in_mutant
Retromer Complex Integrity	DAPro1	DNAJC6/c.801-2_A>G/FS	DNAJC6	-0.00924974	0.521542	0.486698	depleted_in_mutant
Retromer Complex Integrity	DAPro1	FBXO7_R498X/FS	FBXO7	-0.0793914	4.792e-170	0.318519	depleted_in_mutant
Retromer Complex Integrity	DAPro1	GBA_IVS2+1_Het	GBA	0.0236377	0.00097146	0.561569	enriched_in_mutant
Retromer Complex Integrity	DAPro1	GBA_IVS2+1_Homo	GBA	-0.00442589	0.359241	0.492401	depleted_in_mutant
Retromer Complex Integrity	DAPro1	LRRK2/G2019S	LRRK2	0.0198493	0.000336999	0.555674	enriched_in_mutant
Retromer Complex Integrity	DAPro1	PINK1/Q129X/FS	PINK1	-0.0123071	0.000236432	0.462379	depleted_in_mutant
Retromer Complex Integrity	DAPro1	PRKN/Ex3del	PRKN	-0.00574291	0.345952	0.490294	depleted_in_mutant
Retromer Complex Integrity	DAPro1	SNCA/A30P	SNCA	-0.00387077	0.388779	0.489245	depleted_in_mutant
Retromer Complex Integrity	DAPro1	SNCA/A53T	SNCA	0.0257475	0.00395894	0.57074	enriched_in_mutant
Retromer Complex Integrity	DAPro1	SYNJ1/R258Q/FS	SYNJ1	-0.011468	0.419947	0.481889	depleted_in_mutant
Retromer Complex Integrity	DAPro1	VPS13C_A444P	VPS13C	0.00456729	0.121934	0.511612	enriched_in_mutant
Retromer Complex Integrity	DAPro1	VPS13C_W395C	VPS13C	-0.0874187	2.5169e-149	0.285204	depleted_in_mutant
Retromer Complex Integrity	DAPro2	ATP13A2_p.H369Tfs*27	ATP13A2	-0.0311689	7.12248e-27	0.43401	depleted_in_mutant
Retromer Complex Integrity	DAPro2	DJ_EX1-5DEL	PARK7	-0.0434492	7.88636e-37	0.401435	depleted_in_mutant
Retromer Complex Integrity	DAPro2	DNAJC6/c.801-2_A>G/FS	DNAJC6	0.011297	0.00242973	0.533699	enriched_in_mutant
Retromer Complex Integrity	DAPro2	FBXO7_R498X/FS	FBXO7	-0.0482946	8.29071e-70	0.391056	depleted_in_mutant
Retromer Complex Integrity	DAPro2	GBA_IVS2+1_Het	GBA	0.0177908	5.82058e-06	0.540594	enriched_in_mutant
Retromer Complex Integrity	DAPro2	GBA_IVS2+1_Homo	GBA	-0.0488036	3.60792e-89	0.399642	depleted_in_mutant
Retromer Complex Integrity	DAPro2	LRRK2/G2019S	LRRK2	0.0306141	2.28017e-18	0.580017	enriched_in_mutant
Retromer Complex Integrity	DAPro2	PINK1/Q129X/FS	PINK1	-0.00619681	0.00947915	0.480454	depleted_in_mutant
Retromer Complex Integrity	DAPro2	PRKN/Ex3del	PRKN	-0.0125918	0.00080706	0.472382	depleted_in_mutant
Retromer Complex Integrity	DAPro2	SNCA/A30P	SNCA	-0.00476255	0.114621	0.487355	depleted_in_mutant
Retromer Complex Integrity	DAPro2	SNCA/A53T	SNCA	0.0527677	1.20847e-24	0.631902	enriched_in_mutant
Retromer Complex Integrity	DAPro2	SYNJ1/R258Q/FS	SYNJ1	0.00549851	0.129784	0.518852	enriched_in_mutant
Retromer Complex Integrity	DAPro2	VPS13C_A444P	VPS13C	0.0166876	4.68301e-07	0.540379	enriched_in_mutant
Retromer Complex Integrity	DAPro2	VPS13C_W395C	VPS13C	0.00154532	0.459103	0.506585	enriched_in_mutant
Retromer Complex Integrity	DAPro3	ATP13A2_p.H369Tfs*27	ATP13A2	-0.00991376	0.326789	0.473452	depleted_in_mutant
Retromer Complex Integrity	DAPro3	DJ_EX1-5DEL	PARK7	0.00371045	0.453184	0.515383	enriched_in_mutant
Retromer Complex Integrity	DAPro3	DNAJC6/c.801-2_A>G/FS	DNAJC6	0.0437696	0.00840791	0.609781	enriched_in_mutant
Retromer Complex Integrity	DAPro3	FBXO7_R498X/FS	FBXO7	0.0558929	2.57887e-07	0.647498	enriched_in_mutant
Retromer Complex Integrity	DAPro3	GBA_IVS2+1_Het	GBA	-0.0453442	0.00961933	0.373848	depleted_in_mutant
Retromer Complex Integrity	DAPro3	GBA_IVS2+1_Homo	GBA	-0.00262506	0.937549	0.498361	depleted_in_mutant
Retromer Complex Integrity	DAPro3	LRRK2/G2019S	LRRK2	0.0158811	0.0426921	0.559457	enriched_in_mutant
Retromer Complex Integrity	DAPro3	PINK1/Q129X/FS	PINK1	0.0106032	0.318487	0.541588	enriched_in_mutant
Retromer Complex Integrity	DAPro3	PRKN/Ex3del	PRKN	0.00831472	0.755951	0.511109	enriched_in_mutant
Retromer Complex Integrity	DAPro3	SNCA/A30P	SNCA	-0.0618224	1.23128e-05	0.334826	depleted_in_mutant
Retromer Complex Integrity	DAPro3	SNCA/A53T	SNCA	0.0796783	0.000377048	0.685224	enriched_in_mutant
Retromer Complex Integrity	DAPro3	SYNJ1/R258Q/FS	SYNJ1	0.0404494	0.0235113	0.601767	enriched_in_mutant
Retromer Complex Integrity	DAPro3	VPS13C_A444P	VPS13C	0.00503953	0.272671	0.520834	enriched_in_mutant
Retromer Complex Integrity	DAPro3	VPS13C_W395C	VPS13C	0.0231794	0.00648942	0.567421	enriched_in_mutant
Retromer Complex Integrity	Early Neurons	ATP13A2_p.H369Tfs*27	ATP13A2	0.0391381	1.68883e-16	0.586408	enriched_in_mutant
Retromer Complex Integrity	Early Neurons	DJ_EX1-5DEL	PARK7	0.010041	1.26126e-05	0.529375	enriched_in_mutant
Retromer Complex Integrity	Early Neurons	DNAJC6/c.801-2_A>G/FS	DNAJC6	0.0106417	0.0148922	0.530485	enriched_in_mutant
Retromer Complex Integrity	Early Neurons	FBXO7_R498X/FS	FBXO7	-0.00263504	0.875757	0.498847	depleted_in_mutant
Retromer Complex Integrity	Early Neurons	GBA_IVS2+1_Het	GBA	0.00916657	0.274151	0.515244	enriched_in_mutant
Retromer Complex Integrity	Early Neurons	GBA_IVS2+1_Homo	GBA	0.00585343	0.13981	0.513367	enriched_in_mutant
Retromer Complex Integrity	Early Neurons	LRRK2/G2019S	LRRK2	-0.0150103	0.000218567	0.458989	depleted_in_mutant
Retromer Complex Integrity	Early Neurons	PINK1/Q129X/FS	PINK1	0.0724799	4.48013e-46	0.697432	enriched_in_mutant
Retromer Complex Integrity	Early Neurons	PRKN/Ex3del	PRKN	0.00424728	0.570248	0.505369	enriched_in_mutant
Retromer Complex Integrity	Early Neurons	SNCA/A30P	SNCA	-0.010253	0.00660267	0.470355	depleted_in_mutant
Retromer Complex Integrity	Early Neurons	SNCA/A53T	SNCA	0.0470665	5.25514e-14	0.611605	enriched_in_mutant
Retromer Complex Integrity	Early Neurons	SYNJ1/R258Q/FS	SYNJ1	0.0135984	0.0101357	0.533432	enriched_in_mutant
Retromer Complex Integrity	Early Neurons	VPS13C_A444P	VPS13C	-0.0435396	1.51947e-50	0.406655	depleted_in_mutant
Retromer Complex Integrity	Early Neurons	VPS13C_W395C	VPS13C	-0.0349654	1.80378e-25	0.425924	depleted_in_mutant
Retromer Complex Integrity	ProProgen	ATP13A2_p.H369Tfs*27	ATP13A2	0.0165905	0.048807	0.546189	enriched_in_mutant
Retromer Complex Integrity	ProProgen	DJ_EX1-5DEL	PARK7	0.00637765	0.108917	0.526099	enriched_in_mutant
Retromer Complex Integrity	ProProgen	DNAJC6/c.801-2_A>G/FS	DNAJC6	0.00573438	0.731857	0.512614	enriched_in_mutant
Retromer Complex Integrity	ProProgen	FBXO7_R498X/FS	FBXO7	-0.019525	0.0798255	0.463523	depleted_in_mutant
Retromer Complex Integrity	ProProgen	GBA_IVS2+1_Het	GBA	-0.00877052	0.736433	0.484124	depleted_in_mutant
Retromer Complex Integrity	ProProgen	GBA_IVS2+1_Homo	GBA	0.0120442	0.110177	0.530412	enriched_in_mutant
Retromer Complex Integrity	ProProgen	LRRK2/G2019S	LRRK2	-0.0113467	0.10926	0.451916	depleted_in_mutant
Retromer Complex Integrity	ProProgen	PINK1/Q129X/FS	PINK1	0.000404465	0.587868	0.526377	enriched_in_mutant
Retromer Complex Integrity	ProProgen	PRKN/Ex3del	PRKN	-0.0150693	0.0588464	0.458757	depleted_in_mutant
Retromer Complex Integrity	ProProgen	SNCA/A30P	SNCA	-0.0184308	0.0719762	0.45301	depleted_in_mutant
Retromer Complex Integrity	ProProgen	SNCA/A53T	SNCA	-0.00486242	0.642092	0.480828	depleted_in_mutant
Retromer Complex Integrity	ProProgen	SYNJ1/R258Q/FS	SYNJ1	0.0136017	0.444288	0.528732	enriched_in_mutant
Retromer Complex Integrity	ProProgen	VPS13C_A444P	VPS13C	0.0180331	0.00139384	0.549454	enriched_in_mutant
Retromer Complex Integrity	ProProgen	VPS13C_W395C	VPS13C	0.0186281	0.00705364	0.554779	enriched_in_mutant

### Sheet: Splicing Regulation
Gene module/set	Cell type	Genotype	Target gene Excluded	Module score mean difference(mutant minus EWT)	Wilcoxon rank sum (P Value)	Roc Auc (directional)	Module change in mutant
Splicing_Regulation	DA1	ATP13A2_p.H369Tfs*27	ATP13A2	0.0182845	0.00204882	0.53296	enriched_in_mutant
Splicing_Regulation	DA1	DJ_EX1-5DEL	PARK7	-0.0246092	5.75762e-08	0.46131	depleted_in_mutant
Splicing_Regulation	DA1	DNAJC6/c.801-2_A>G/FS	DNAJC6	0.00989286	0.222673	0.51054	enriched_in_mutant
Splicing_Regulation	DA1	FBXO7_R498X/FS	FBXO7	-0.0333769	3.54455e-11	0.447743	depleted_in_mutant
Splicing_Regulation	DA1	GBA_IVS2+1_Het	GBA	0.0181026	0.0341787	0.525531	enriched_in_mutant
Splicing_Regulation	DA1	GBA_IVS2+1_Homo	GBA	-0.0429026	9.10675e-06	0.436521	depleted_in_mutant
Splicing_Regulation	DA1	LRRK2/G2019S	LRRK2	0.018587	0.000192344	0.53138	enriched_in_mutant
Splicing_Regulation	DA1	PINK1/Q129X/FS	PINK1	0.00409629	0.499054	0.509024	enriched_in_mutant
Splicing_Regulation	DA1	PRKN/Ex3del	PRKN	-0.0112742	0.00705653	0.48293	depleted_in_mutant
Splicing_Regulation	DA1	SNCA/A30P	SNCA	0.00964167	0.0458771	0.51288	enriched_in_mutant
Splicing_Regulation	DA1	SNCA/A53T	SNCA	0.021762	1.29064e-05	0.534671	enriched_in_mutant
Splicing_Regulation	DA1	SYNJ1/R258Q/FS	SYNJ1	-0.0332588	5.04746e-11	0.444995	depleted_in_mutant
Splicing_Regulation	DA1	VPS13C_A444P	VPS13C	-0.02723	4.85211e-08	0.457734	depleted_in_mutant
Splicing_Regulation	DA1	VPS13C_W395C	VPS13C	0.019697	1.1181e-06	0.534788	enriched_in_mutant
Splicing_Regulation	DA2	ATP13A2_p.H369Tfs*27	ATP13A2	0.0325999	1.08879e-05	0.543203	enriched_in_mutant
Splicing_Regulation	DA2	DJ_EX1-5DEL	PARK7	-0.0377359	6.92121e-05	0.453674	depleted_in_mutant
Splicing_Regulation	DA2	DNAJC6/c.801-2_A>G/FS	DNAJC6	0.0158299	0.0809339	0.522363	enriched_in_mutant
Splicing_Regulation	DA2	FBXO7_R498X/FS	FBXO7	-0.00958836	0.186586	0.486828	depleted_in_mutant
Splicing_Regulation	DA2	GBA_IVS2+1_Het	GBA	-0.0154734	0.100652	0.472227	depleted_in_mutant
Splicing_Regulation	DA2	GBA_IVS2+1_Homo	GBA	0.0334206	3.28358e-05	0.539717	enriched_in_mutant
Splicing_Regulation	DA2	LRRK2/G2019S	LRRK2	0.0122952	0.229578	0.513815	enriched_in_mutant
Splicing_Regulation	DA2	PINK1/Q129X/FS	PINK1	0.0435181	4.20814e-05	0.564012	enriched_in_mutant
Splicing_Regulation	DA2	PRKN/Ex3del	PRKN	0.0260836	0.066445	0.530135	enriched_in_mutant
Splicing_Regulation	DA2	SNCA/A30P	SNCA	-0.0143009	0.413986	0.487507	depleted_in_mutant
Splicing_Regulation	DA2	SNCA/A53T	SNCA	-0.0286217	0.0262814	0.467435	depleted_in_mutant
Splicing_Regulation	DA2	SYNJ1/R258Q/FS	SYNJ1	-0.00627871	0.551259	0.492728	depleted_in_mutant
Splicing_Regulation	DA2	VPS13C_A444P	VPS13C	-0.00235103	0.572914	0.49411	depleted_in_mutant
Splicing_Regulation	DA2	VPS13C_W395C	VPS13C	0.015096	0.0224785	0.526104	enriched_in_mutant
Splicing_Regulation	DAPro1	ATP13A2_p.H369Tfs*27	ATP13A2	0.0441207	3.13454e-10	0.57199	enriched_in_mutant
Splicing_Regulation	DAPro1	DJ_EX1-5DEL	PARK7	0.0193116	6.56371e-07	0.535744	enriched_in_mutant
Splicing_Regulation	DAPro1	DNAJC6/c.801-2_A>G/FS	DNAJC6	-0.0529509	1.69052e-06	0.400658	depleted_in_mutant
Splicing_Regulation	DAPro1	FBXO7_R498X/FS	FBXO7	-0.00394921	0.221196	0.492013	depleted_in_mutant
Splicing_Regulation	DAPro1	GBA_IVS2+1_Het	GBA	-0.0224813	0.0388655	0.461445	depleted_in_mutant
Splicing_Regulation	DAPro1	GBA_IVS2+1_Homo	GBA	0.0197236	0.000232564	0.530508	enriched_in_mutant
Splicing_Regulation	DAPro1	LRRK2/G2019S	LRRK2	-0.0188585	0.0469706	0.46915	depleted_in_mutant
Splicing_Regulation	DAPro1	PINK1/Q129X/FS	PINK1	0.00936075	0.0308658	0.522091	enriched_in_mutant
Splicing_Regulation	DAPro1	PRKN/Ex3del	PRKN	0.0475592	5.27276e-14	0.577493	enriched_in_mutant
Splicing_Regulation	DAPro1	SNCA/A30P	SNCA	0.0306363	0.000260294	0.545571	enriched_in_mutant
Splicing_Regulation	DAPro1	SNCA/A53T	SNCA	-0.0380081	0.00533254	0.431597	depleted_in_mutant
Splicing_Regulation	DAPro1	SYNJ1/R258Q/FS	SYNJ1	-0.0305378	0.024378	0.449456	depleted_in_mutant
Splicing_Regulation	DAPro1	VPS13C_A444P	VPS13C	0.0207994	9.99249e-08	0.539991	enriched_in_mutant
Splicing_Regulation	DAPro1	VPS13C_W395C	VPS13C	-0.0111861	0.0172569	0.480348	depleted_in_mutant
Splicing_Regulation	DAPro2	ATP13A2_p.H369Tfs*27	ATP13A2	-0.0247669	7.01575e-12	0.457839	depleted_in_mutant
Splicing_Regulation	DAPro2	DJ_EX1-5DEL	PARK7	0.0404169	1.31168e-24	0.579615	enriched_in_mutant
Splicing_Regulation	DAPro2	DNAJC6/c.801-2_A>G/FS	DNAJC6	0.0977437	1.62079e-68	0.694427	enriched_in_mutant
Splicing_Regulation	DAPro2	FBXO7_R498X/FS	FBXO7	-0.0143609	0.000437691	0.47831	depleted_in_mutant
Splicing_Regulation	DAPro2	GBA_IVS2+1_Het	GBA	0.0148775	0.00574103	0.524737	enriched_in_mutant
Splicing_Regulation	DAPro2	GBA_IVS2+1_Homo	GBA	-0.0340327	2.02706e-28	0.444575	depleted_in_mutant
Splicing_Regulation	DAPro2	LRRK2/G2019S	LRRK2	-0.0260038	1.60301e-07	0.452037	depleted_in_mutant
Splicing_Regulation	DAPro2	PINK1/Q129X/FS	PINK1	0.0107468	0.000298643	0.527248	enriched_in_mutant
Splicing_Regulation	DAPro2	PRKN/Ex3del	PRKN	0.0152475	0.000769894	0.527726	enriched_in_mutant
Splicing_Regulation	DAPro2	SNCA/A30P	SNCA	0.0284458	2.89618e-10	0.550524	enriched_in_mutant
Splicing_Regulation	DAPro2	SNCA/A53T	SNCA	0.104856	2.6286e-54	0.69973	enriched_in_mutant
Splicing_Regulation	DAPro2	SYNJ1/R258Q/FS	SYNJ1	0.0331174	1.32737e-09	0.575461	enriched_in_mutant
Splicing_Regulation	DAPro2	VPS13C_A444P	VPS13C	0.0347056	1.76377e-16	0.566008	enriched_in_mutant
Splicing_Regulation	DAPro2	VPS13C_W395C	VPS13C	-0.0324149	4.4634e-11	0.441406	depleted_in_mutant
Splicing_Regulation	DAPro3	ATP13A2_p.H369Tfs*27	ATP13A2	-0.170821	2.31726e-22	0.236744	depleted_in_mutant
Splicing_Regulation	DAPro3	DJ_EX1-5DEL	PARK7	-0.034864	0.000134115	0.421697	depleted_in_mutant
Splicing_Regulation	DAPro3	DNAJC6/c.801-2_A>G/FS	DNAJC6	-0.0132773	0.709798	0.484466	depleted_in_mutant
Splicing_Regulation	DAPro3	FBXO7_R498X/FS	FBXO7	-0.0404925	0.0123501	0.428364	depleted_in_mutant
Splicing_Regulation	DAPro3	GBA_IVS2+1_Het	GBA	-0.134233	7.2538e-07	0.258672	depleted_in_mutant
Splicing_Regulation	DAPro3	GBA_IVS2+1_Homo	GBA	-0.0529614	1.39261e-05	0.409258	depleted_in_mutant
Splicing_Regulation	DAPro3	LRRK2/G2019S	LRRK2	0.00202201	0.87435	0.50465	enriched_in_mutant
Splicing_Regulation	DAPro3	PINK1/Q129X/FS	PINK1	0.0501766	0.00339504	0.622049	enriched_in_mutant
Splicing_Regulation	DAPro3	PRKN/Ex3del	PRKN	-0.0117533	0.425136	0.471538	depleted_in_mutant
Splicing_Regulation	DAPro3	SNCA/A30P	SNCA	0.0207415	0.341852	0.535939	enriched_in_mutant
Splicing_Regulation	DAPro3	SNCA/A53T	SNCA	-0.024877	0.396962	0.455775	depleted_in_mutant
Splicing_Regulation	DAPro3	SYNJ1/R258Q/FS	SYNJ1	0.0492025	0.0477109	0.588966	enriched_in_mutant
Splicing_Regulation	DAPro3	VPS13C_A444P	VPS13C	0.011783	0.2063	0.524003	enriched_in_mutant
Splicing_Regulation	DAPro3	VPS13C_W395C	VPS13C	0.00161163	0.748657	0.507941	enriched_in_mutant
Splicing_Regulation	Early Neurons	ATP13A2_p.H369Tfs*27	ATP13A2	0.040915	9.30282e-11	0.56791	enriched_in_mutant
Splicing_Regulation	Early Neurons	DJ_EX1-5DEL	PARK7	0.0279414	1.47023e-16	0.555558	enriched_in_mutant
Splicing_Regulation	Early Neurons	DNAJC6/c.801-2_A>G/FS	DNAJC6	0.0431372	1.93416e-12	0.588125	enriched_in_mutant
Splicing_Regulation	Early Neurons	FBXO7_R498X/FS	FBXO7	0.00416903	0.0920653	0.51242	enriched_in_mutant
Splicing_Regulation	Early Neurons	GBA_IVS2+1_Het	GBA	0.056973	2.87008e-12	0.597353	enriched_in_mutant
Splicing_Regulation	Early Neurons	GBA_IVS2+1_Homo	GBA	0.0212962	6.60483e-05	0.536124	enriched_in_mutant
Splicing_Regulation	Early Neurons	LRRK2/G2019S	LRRK2	-0.0271261	3.81262e-07	0.443661	depleted_in_mutant
Splicing_Regulation	Early Neurons	PINK1/Q129X/FS	PINK1	0.0251476	0.00020599	0.551423	enriched_in_mutant
Splicing_Regulation	Early Neurons	PRKN/Ex3del	PRKN	0.00924797	0.172226	0.51291	enriched_in_mutant
Splicing_Regulation	Early Neurons	SNCA/A30P	SNCA	0.0272645	0.000203337	0.540543	enriched_in_mutant
Splicing_Regulation	Early Neurons	SNCA/A53T	SNCA	0.016127	0.0706179	0.526813	enriched_in_mutant
Splicing_Regulation	Early Neurons	SYNJ1/R258Q/FS	SYNJ1	0.00627607	0.366566	0.511741	enriched_in_mutant
Splicing_Regulation	Early Neurons	VPS13C_A444P	VPS13C	0.0103332	0.00106761	0.520428	enriched_in_mutant
Splicing_Regulation	Early Neurons	VPS13C_W395C	VPS13C	0.00179982	0.402568	0.505945	enriched_in_mutant
Splicing_Regulation	ProProgen	ATP13A2_p.H369Tfs*27	ATP13A2	0.0510167	8.1008e-05	0.592393	enriched_in_mutant
Splicing_Regulation	ProProgen	DJ_EX1-5DEL	PARK7	0.0262687	0.00717286	0.543773	enriched_in_mutant
Splicing_Regulation	ProProgen	DNAJC6/c.801-2_A>G/FS	DNAJC6	0.0160594	0.641723	0.517121	enriched_in_mutant
Splicing_Regulation	ProProgen	FBXO7_R498X/FS	FBXO7	0.0234601	0.094498	0.53482	enriched_in_mutant
Splicing_Regulation	ProProgen	GBA_IVS2+1_Het	GBA	-0.00589741	0.870922	0.492308	depleted_in_mutant
Splicing_Regulation	ProProgen	GBA_IVS2+1_Homo	GBA	0.0305023	0.0112201	0.548276	enriched_in_mutant
Splicing_Regulation	ProProgen	LRRK2/G2019S	LRRK2	0.00403642	0.631314	0.514416	enriched_in_mutant
Splicing_Regulation	ProProgen	PINK1/Q129X/FS	PINK1	0.0408758	0.0395781	0.599971	enriched_in_mutant
Splicing_Regulation	ProProgen	PRKN/Ex3del	PRKN	0.0309257	0.00582605	0.560191	enriched_in_mutant
Splicing_Regulation	ProProgen	SNCA/A30P	SNCA	0.0232742	0.0853182	0.544936	enriched_in_mutant
Splicing_Regulation	ProProgen	SNCA/A53T	SNCA	0.0287494	0.207577	0.551908	enriched_in_mutant
Splicing_Regulation	ProProgen	SYNJ1/R258Q/FS	SYNJ1	0.026415	0.111414	0.559765	enriched_in_mutant
Splicing_Regulation	ProProgen	VPS13C_A444P	VPS13C	0.0207219	0.0266639	0.534297	enriched_in_mutant
Splicing_Regulation	ProProgen	VPS13C_W395C	VPS13C	0.0101056	0.418753	0.516441	enriched_in_mutant

### Sheet: Stress Granule Core
Gene module/set	Cell type	Genotype	Target gene Excluded	Module score mean difference(mutant minus EWT)	Wilcoxon rank sum (P Value)	Roc Auc (directional)	Module change in mutant
Stress_Granule_Core	DA1	ATP13A2_p.H369Tfs*27	ATP13A2	-0.00232796	0.895451	0.498595	depleted_in_mutant
Stress_Granule_Core	DA1	DJ_EX1-5DEL	PARK7	-0.0168064	0.00202496	0.477992	depleted_in_mutant
Stress_Granule_Core	DA1	DNAJC6/c.801-2_A>G/FS	DNAJC6	0.0153947	0.0381012	0.517925	enriched_in_mutant
Stress_Granule_Core	DA1	FBXO7_R498X/FS	FBXO7	-0.0383577	3.04944e-12	0.444953	depleted_in_mutant
Stress_Granule_Core	DA1	GBA_IVS2+1_Het	GBA	0.0340037	0.000346004	0.543133	enriched_in_mutant
Stress_Granule_Core	DA1	GBA_IVS2+1_Homo	GBA	-0.0487586	8.30697e-06	0.436239	depleted_in_mutant
Stress_Granule_Core	DA1	LRRK2/G2019S	LRRK2	0.0395164	1.22116e-10	0.554167	enriched_in_mutant
Stress_Granule_Core	DA1	PINK1/Q129X/FS	PINK1	-0.00329003	0.43148	0.489499	depleted_in_mutant
Stress_Granule_Core	DA1	PRKN/Ex3del	PRKN	-0.0224464	7.08628e-07	0.46858	depleted_in_mutant
Stress_Granule_Core	DA1	SNCA/A30P	SNCA	-0.0093701	0.0105541	0.483504	depleted_in_mutant
Stress_Granule_Core	DA1	SNCA/A53T	SNCA	0.0175264	0.00681691	0.521507	enriched_in_mutant
Stress_Granule_Core	DA1	SYNJ1/R258Q/FS	SYNJ1	0.0313851	1.16845e-07	0.544362	enriched_in_mutant
Stress_Granule_Core	DA1	VPS13C_A444P	VPS13C	-0.0452644	2.57659e-15	0.438732	depleted_in_mutant
Stress_Granule_Core	DA1	VPS13C_W395C	VPS13C	-0.0227519	1.22155e-05	0.468755	depleted_in_mutant
Stress_Granule_Core	DA2	ATP13A2_p.H369Tfs*27	ATP13A2	-0.0321365	3.25079e-08	0.445712	depleted_in_mutant
Stress_Granule_Core	DA2	DJ_EX1-5DEL	PARK7	-0.0597289	1.21604e-12	0.417296	depleted_in_mutant
Stress_Granule_Core	DA2	DNAJC6/c.801-2_A>G/FS	DNAJC6	-0.0035373	0.452836	0.490381	depleted_in_mutant
Stress_Granule_Core	DA2	FBXO7_R498X/FS	FBXO7	-0.0275965	3.78223e-05	0.458908	depleted_in_mutant
Stress_Granule_Core	DA2	GBA_IVS2+1_Het	GBA	0.00292454	0.552741	0.510044	enriched_in_mutant
Stress_Granule_Core	DA2	GBA_IVS2+1_Homo	GBA	-0.0239077	1.1275e-05	0.458004	depleted_in_mutant
Stress_Granule_Core	DA2	LRRK2/G2019S	LRRK2	-0.0182917	0.0400817	0.476394	depleted_in_mutant
Stress_Granule_Core	DA2	PINK1/Q129X/FS	PINK1	0.0162058	0.231593	0.518697	enriched_in_mutant
Stress_Granule_Core	DA2	PRKN/Ex3del	PRKN	0.0205471	0.343619	0.51555	enriched_in_mutant
Stress_Granule_Core	DA2	SNCA/A30P	SNCA	-0.0671726	2.86532e-08	0.415138	depleted_in_mutant
Stress_Granule_Core	DA2	SNCA/A53T	SNCA	-0.0489327	3.92921e-05	0.439743	depleted_in_mutant
Stress_Granule_Core	DA2	SYNJ1/R258Q/FS	SYNJ1	-0.0286798	0.00132074	0.460808	depleted_in_mutant
Stress_Granule_Core	DA2	VPS13C_A444P	VPS13C	-0.0165241	0.0654906	0.480756	depleted_in_mutant
Stress_Granule_Core	DA2	VPS13C_W395C	VPS13C	-0.0578435	4.47833e-12	0.420834	depleted_in_mutant
Stress_Granule_Core	DAPro1	ATP13A2_p.H369Tfs*27	ATP13A2	0.0188964	0.016244	0.527499	enriched_in_mutant
Stress_Granule_Core	DAPro1	DJ_EX1-5DEL	PARK7	-0.0344669	5.33373e-13	0.448139	depleted_in_mutant
Stress_Granule_Core	DAPro1	DNAJC6/c.801-2_A>G/FS	DNAJC6	-0.0349767	0.0420412	0.45781	depleted_in_mutant
Stress_Granule_Core	DAPro1	FBXO7_R498X/FS	FBXO7	-0.0643767	5.90092e-51	0.401971	depleted_in_mutant
Stress_Granule_Core	DAPro1	GBA_IVS2+1_Het	GBA	-0.0367414	0.00453332	0.447021	depleted_in_mutant
Stress_Granule_Core	DAPro1	GBA_IVS2+1_Homo	GBA	-0.00597779	0.340349	0.492097	depleted_in_mutant
Stress_Granule_Core	DAPro1	LRRK2/G2019S	LRRK2	-0.0624889	3.30842e-10	0.402421	depleted_in_mutant
Stress_Granule_Core	DAPro1	PINK1/Q129X/FS	PINK1	0.00516373	0.325992	0.510051	enriched_in_mutant
Stress_Granule_Core	DAPro1	PRKN/Ex3del	PRKN	0.000964173	0.913924	0.501113	enriched_in_mutant
Stress_Granule_Core	DAPro1	SNCA/A30P	SNCA	0.000538423	0.848048	0.502391	enriched_in_mutant
Stress_Granule_Core	DAPro1	SNCA/A53T	SNCA	0.0139127	0.197996	0.531607	enriched_in_mutant
Stress_Granule_Core	DAPro1	SYNJ1/R258Q/FS	SYNJ1	-0.00814916	0.908984	0.49743	depleted_in_mutant
Stress_Granule_Core	DAPro1	VPS13C_A444P	VPS13C	0.00412855	0.181981	0.51002	enriched_in_mutant
Stress_Granule_Core	DAPro1	VPS13C_W395C	VPS13C	0.0363303	1.11596e-16	0.568433	enriched_in_mutant
Stress_Granule_Core	DAPro2	ATP13A2_p.H369Tfs*27	ATP13A2	0.0206584	1.25031e-08	0.535	enriched_in_mutant
Stress_Granule_Core	DAPro2	DJ_EX1-5DEL	PARK7	-0.0150458	0.208472	0.490221	depleted_in_mutant
Stress_Granule_Core	DAPro2	DNAJC6/c.801-2_A>G/FS	DNAJC6	-0.0210116	0.00500993	0.468808	depleted_in_mutant
Stress_Granule_Core	DAPro2	FBXO7_R498X/FS	FBXO7	-0.0164055	0.0331397	0.486859	depleted_in_mutant
Stress_Granule_Core	DAPro2	GBA_IVS2+1_Het	GBA	0.0129303	0.03506	0.518875	enriched_in_mutant
Stress_Granule_Core	DAPro2	GBA_IVS2+1_Homo	GBA	-0.00161075	0.62849	0.497575	depleted_in_mutant
Stress_Granule_Core	DAPro2	LRRK2/G2019S	LRRK2	-0.079116	2.20209e-47	0.367662	depleted_in_mutant
Stress_Granule_Core	DAPro2	PINK1/Q129X/FS	PINK1	-0.00960475	0.0189686	0.482323	depleted_in_mutant
Stress_Granule_Core	DAPro2	PRKN/Ex3del	PRKN	-0.0138109	0.0115607	0.479183	depleted_in_mutant
Stress_Granule_Core	DAPro2	SNCA/A30P	SNCA	-0.0193381	3.36465e-05	0.466763	depleted_in_mutant
Stress_Granule_Core	DAPro2	SNCA/A53T	SNCA	-0.0377125	2.34362e-06	0.439232	depleted_in_mutant
Stress_Granule_Core	DAPro2	SYNJ1/R258Q/FS	SYNJ1	0.00934556	0.265761	0.513849	enriched_in_mutant
Stress_Granule_Core	DAPro2	VPS13C_A444P	VPS13C	-0.0366864	2.58511e-08	0.455385	depleted_in_mutant
Stress_Granule_Core	DAPro2	VPS13C_W395C	VPS13C	0.00226516	0.0447821	0.517848	enriched_in_mutant
Stress_Granule_Core	DAPro3	ATP13A2_p.H369Tfs*27	ATP13A2	-0.0394222	0.0161456	0.434886	depleted_in_mutant
Stress_Granule_Core	DAPro3	DJ_EX1-5DEL	PARK7	-0.00112214	0.615507	0.489699	depleted_in_mutant
Stress_Granule_Core	DAPro3	DNAJC6/c.801-2_A>G/FS	DNAJC6	0.104219	4.11204e-06	0.691839	enriched_in_mutant
Stress_Granule_Core	DAPro3	FBXO7_R498X/FS	FBXO7	-0.0566625	0.00206317	0.411788	depleted_in_mutant
Stress_Granule_Core	DAPro3	GBA_IVS2+1_Het	GBA	-0.113105	6.87624e-05	0.306098	depleted_in_mutant
Stress_Granule_Core	DAPro3	GBA_IVS2+1_Homo	GBA	0.0186937	0.201325	0.526688	enriched_in_mutant
Stress_Granule_Core	DAPro3	LRRK2/G2019S	LRRK2	-0.0434434	0.00688372	0.420725	depleted_in_mutant
Stress_Granule_Core	DAPro3	PINK1/Q129X/FS	PINK1	0.0432887	0.0294895	0.590703	enriched_in_mutant
Stress_Granule_Core	DAPro3	PRKN/Ex3del	PRKN	-0.0117713	0.32457	0.46485	depleted_in_mutant
Stress_Granule_Core	DAPro3	SNCA/A30P	SNCA	-0.046985	0.017993	0.410605	depleted_in_mutant
Stress_Granule_Core	DAPro3	SNCA/A53T	SNCA	0.113944	0.000156494	0.69693	enriched_in_mutant
Stress_Granule_Core	DAPro3	SYNJ1/R258Q/FS	SYNJ1	0.114665	3.53583e-06	0.708269	enriched_in_mutant
Stress_Granule_Core	DAPro3	VPS13C_A444P	VPS13C	0.0952108	4.31453e-22	0.683517	enriched_in_mutant
Stress_Granule_Core	DAPro3	VPS13C_W395C	VPS13C	0.0825329	1.23581e-12	0.675885	enriched_in_mutant
Stress_Granule_Core	Early Neurons	ATP13A2_p.H369Tfs*27	ATP13A2	0.0488719	7.9545e-13	0.575082	enriched_in_mutant
Stress_Granule_Core	Early Neurons	DJ_EX1-5DEL	PARK7	0.00042024	0.107261	0.510835	enriched_in_mutant
Stress_Granule_Core	Early Neurons	DNAJC6/c.801-2_A>G/FS	DNAJC6	0.0293963	3.26439e-05	0.552008	enriched_in_mutant
Stress_Granule_Core	Early Neurons	FBXO7_R498X/FS	FBXO7	-0.031989	1.04318e-08	0.457803	depleted_in_mutant
Stress_Granule_Core	Early Neurons	GBA_IVS2+1_Het	GBA	0.0243691	0.0196633	0.532517	enriched_in_mutant
Stress_Granule_Core	Early Neurons	GBA_IVS2+1_Homo	GBA	0.0206417	0.00071565	0.530632	enriched_in_mutant
Stress_Granule_Core	Early Neurons	LRRK2/G2019S	LRRK2	-0.0314149	3.03235e-07	0.44318	depleted_in_mutant
Stress_Granule_Core	Early Neurons	PINK1/Q129X/FS	PINK1	-0.0761967	1.40904e-25	0.355166	depleted_in_mutant
Stress_Granule_Core	Early Neurons	PRKN/Ex3del	PRKN	-0.0341394	9.74006e-09	0.445761	depleted_in_mutant
Stress_Granule_Core	Early Neurons	SNCA/A30P	SNCA	-0.0109884	0.040331	0.477623	depleted_in_mutant
Stress_Granule_Core	Early Neurons	SNCA/A53T	SNCA	0.0168037	0.0664165	0.527223	enriched_in_mutant
Stress_Granule_Core	Early Neurons	SYNJ1/R258Q/FS	SYNJ1	0.00717579	0.214764	0.516131	enriched_in_mutant
Stress_Granule_Core	Early Neurons	VPS13C_A444P	VPS13C	-0.0175209	0.00213704	0.48083	depleted_in_mutant
Stress_Granule_Core	Early Neurons	VPS13C_W395C	VPS13C	-0.00103745	0.245618	0.491754	depleted_in_mutant
Stress_Granule_Core	ProProgen	ATP13A2_p.H369Tfs*27	ATP13A2	0.0208124	0.118247	0.536623	enriched_in_mutant
Stress_Granule_Core	ProProgen	DJ_EX1-5DEL	PARK7	0.0795252	1.43942e-14	0.625239	enriched_in_mutant
Stress_Granule_Core	ProProgen	DNAJC6/c.801-2_A>G/FS	DNAJC6	0.0869952	0.000436893	0.62928	enriched_in_mutant
Stress_Granule_Core	ProProgen	FBXO7_R498X/FS	FBXO7	0.0667582	8.27125e-07	0.602633	enriched_in_mutant
Stress_Granule_Core	ProProgen	GBA_IVS2+1_Het	GBA	-0.0306777	0.315968	0.45281	depleted_in_mutant
Stress_Granule_Core	ProProgen	GBA_IVS2+1_Homo	GBA	-0.00961443	0.457555	0.485855	depleted_in_mutant
Stress_Granule_Core	ProProgen	LRRK2/G2019S	LRRK2	0.0542096	0.00420163	0.585938	enriched_in_mutant
Stress_Granule_Core	ProProgen	PINK1/Q129X/FS	PINK1	-0.000886496	0.85822	0.491256	depleted_in_mutant
Stress_Granule_Core	ProProgen	PRKN/Ex3del	PRKN	-0.00170688	0.994724	0.499852	depleted_in_mutant
Stress_Granule_Core	ProProgen	SNCA/A30P	SNCA	-0.0307445	0.0817282	0.454538	depleted_in_mutant
Stress_Granule_Core	ProProgen	SNCA/A53T	SNCA	0.120714	2.3148e-05	0.674207	enriched_in_mutant
Stress_Granule_Core	ProProgen	SYNJ1/R258Q/FS	SYNJ1	-0.00792877	0.631405	0.481972	depleted_in_mutant
Stress_Granule_Core	ProProgen	VPS13C_A444P	VPS13C	-0.013395	0.293878	0.483757	depleted_in_mutant
Stress_Granule_Core	ProProgen	VPS13C_W395C	VPS13C	0.0970097	2.25235e-14	0.655234	enriched_in_mutant

### Sheet: Synaptic Vesicle
Gene module/set	Cell type	Genotype	Target gene Excluded	Module score mean difference(mutant minus EWT)	Wilcoxon rank sum (P Value)	Roc Auc (directional)	Module change in mutant
Synaptic Vesicle	DA1	ATP13A2_p.H369Tfs*27	ATP13A2	0.0297688	5.92202e-07	0.553386	enriched_in_mutant
Synaptic Vesicle	DA1	DJ_EX1-5DEL	PARK7	0.0490554	1.16349e-31	0.583479	enriched_in_mutant
Synaptic Vesicle	DA1	DNAJC6/c.801-2_A>G/FS	DNAJC6	-0.0500138	1.41371e-22	0.415493	depleted_in_mutant
Synaptic Vesicle	DA1	FBXO7_R498X/FS	FBXO7	-0.0264881	7.91341e-06	0.464745	depleted_in_mutant
Synaptic Vesicle	DA1	GBA_IVS2+1_Het	GBA	-0.0843231	5.00611e-30	0.36277	depleted_in_mutant
Synaptic Vesicle	DA1	GBA_IVS2+1_Homo	GBA	-0.00112746	0.916366	0.498497	depleted_in_mutant
Synaptic Vesicle	DA1	LRRK2/G2019S	LRRK2	-0.00418927	0.112597	0.486648	depleted_in_mutant
Synaptic Vesicle	DA1	PINK1/Q129X/FS	PINK1	0.000373366	0.899428	0.501688	enriched_in_mutant
Synaptic Vesicle	DA1	PRKN/Ex3del	PRKN	-0.0266836	2.04009e-15	0.4497	depleted_in_mutant
Synaptic Vesicle	DA1	SNCA/A30P	SNCA	-0.00628386	0.0625536	0.487986	depleted_in_mutant
Synaptic Vesicle	DA1	SNCA/A53T	SNCA	0.0175963	5.85887e-06	0.53602	enriched_in_mutant
Synaptic Vesicle	DA1	SYNJ1/R258Q/FS	SYNJ1	-0.0595347	8.42236e-34	0.398535	depleted_in_mutant
Synaptic Vesicle	DA1	VPS13C_A444P	VPS13C	-0.0104072	0.0993105	0.487233	depleted_in_mutant
Synaptic Vesicle	DA1	VPS13C_W395C	VPS13C	0.00600901	0.0237311	0.516156	enriched_in_mutant
Synaptic Vesicle	DA2	ATP13A2_p.H369Tfs*27	ATP13A2	0.0157239	0.207776	0.512373	enriched_in_mutant
Synaptic Vesicle	DA2	DJ_EX1-5DEL	PARK7	0.0163523	0.958619	0.500604	enriched_in_mutant
Synaptic Vesicle	DA2	DNAJC6/c.801-2_A>G/FS	DNAJC6	-0.0458779	1.20938e-07	0.432193	depleted_in_mutant
Synaptic Vesicle	DA2	FBXO7_R498X/FS	FBXO7	0.0504624	1.53561e-32	0.618459	enriched_in_mutant
Synaptic Vesicle	DA2	GBA_IVS2+1_Het	GBA	-0.00877843	0.0731021	0.469681	depleted_in_mutant
Synaptic Vesicle	DA2	GBA_IVS2+1_Homo	GBA	-0.00963579	0.812603	0.497733	depleted_in_mutant
Synaptic Vesicle	DA2	LRRK2/G2019S	LRRK2	-0.00672487	0.604643	0.494046	depleted_in_mutant
Synaptic Vesicle	DA2	PINK1/Q129X/FS	PINK1	-0.00790942	0.210873	0.480445	depleted_in_mutant
Synaptic Vesicle	DA2	PRKN/Ex3del	PRKN	0.0278316	0.00670867	0.54451	enriched_in_mutant
Synaptic Vesicle	DA2	SNCA/A30P	SNCA	0.0612248	2.82988e-09	0.590852	enriched_in_mutant
Synaptic Vesicle	DA2	SNCA/A53T	SNCA	-0.0358346	0.000329787	0.447376	depleted_in_mutant
Synaptic Vesicle	DA2	SYNJ1/R258Q/FS	SYNJ1	-0.0131295	0.167958	0.483173	depleted_in_mutant
Synaptic Vesicle	DA2	VPS13C_A444P	VPS13C	-0.00947797	0.0325464	0.477666	depleted_in_mutant
Synaptic Vesicle	DA2	VPS13C_W395C	VPS13C	0.0290984	0.308841	0.51164	enriched_in_mutant
Synaptic Vesicle	DAPro1	ATP13A2_p.H369Tfs*27	ATP13A2	0.00309296	0.675189	0.504795	enriched_in_mutant
Synaptic Vesicle	DAPro1	DJ_EX1-5DEL	PARK7	0.00849013	0.00300526	0.521324	enriched_in_mutant
Synaptic Vesicle	DAPro1	DNAJC6/c.801-2_A>G/FS	DNAJC6	0.00992345	0.00514106	0.558064	enriched_in_mutant
Synaptic Vesicle	DAPro1	FBXO7_R498X/FS	FBXO7	-0.0510449	2.56902e-103	0.359083	depleted_in_mutant
Synaptic Vesicle	DAPro1	GBA_IVS2+1_Het	GBA	0.0631313	3.2085e-24	0.689503	enriched_in_mutant
Synaptic Vesicle	DAPro1	GBA_IVS2+1_Homo	GBA	0.0445518	3.30905e-56	0.630927	enriched_in_mutant
Synaptic Vesicle	DAPro1	LRRK2/G2019S	LRRK2	0.0391389	2.02584e-15	0.623298	enriched_in_mutant
Synaptic Vesicle	DAPro1	PINK1/Q129X/FS	PINK1	0.00108972	0.806886	0.502502	enriched_in_mutant
Synaptic Vesicle	DAPro1	PRKN/Ex3del	PRKN	0.00224181	0.745702	0.50334	enriched_in_mutant
Synaptic Vesicle	DAPro1	SNCA/A30P	SNCA	0.00691581	0.710494	0.504632	enriched_in_mutant
Synaptic Vesicle	DAPro1	SNCA/A53T	SNCA	-0.0194564	0.077864	0.45671	depleted_in_mutant
Synaptic Vesicle	DAPro1	SYNJ1/R258Q/FS	SYNJ1	-0.0441676	0.000551233	0.422438	depleted_in_mutant
Synaptic Vesicle	DAPro1	VPS13C_A444P	VPS13C	-0.0049452	0.00783983	0.480039	depleted_in_mutant
Synaptic Vesicle	DAPro1	VPS13C_W395C	VPS13C	0.00230125	0.0136393	0.520357	enriched_in_mutant
Synaptic Vesicle	DAPro2	ATP13A2_p.H369Tfs*27	ATP13A2	0.0037866	0.0849859	0.51059	enriched_in_mutant
Synaptic Vesicle	DAPro2	DJ_EX1-5DEL	PARK7	0.0155795	1.98789e-11	0.552145	enriched_in_mutant
Synaptic Vesicle	DAPro2	DNAJC6/c.801-2_A>G/FS	DNAJC6	-0.0113497	0.896243	0.49855	depleted_in_mutant
Synaptic Vesicle	DAPro2	FBXO7_R498X/FS	FBXO7	0.00989778	1.5534e-10	0.539478	enriched_in_mutant
Synaptic Vesicle	DAPro2	GBA_IVS2+1_Het	GBA	0.0143443	1.46624e-08	0.550738	enriched_in_mutant
Synaptic Vesicle	DAPro2	GBA_IVS2+1_Homo	GBA	0.00347181	0.00341805	0.514674	enriched_in_mutant
Synaptic Vesicle	DAPro2	LRRK2/G2019S	LRRK2	0.0168313	2.75117e-21	0.586692	enriched_in_mutant
Synaptic Vesicle	DAPro2	PINK1/Q129X/FS	PINK1	-0.00175884	0.333681	0.492716	depleted_in_mutant
Synaptic Vesicle	DAPro2	PRKN/Ex3del	PRKN	0.00720528	0.094525	0.513783	enriched_in_mutant
Synaptic Vesicle	DAPro2	SNCA/A30P	SNCA	0.0168147	4.38346e-10	0.550007	enriched_in_mutant
Synaptic Vesicle	DAPro2	SNCA/A53T	SNCA	0.00499565	0.00133111	0.541306	enriched_in_mutant
Synaptic Vesicle	DAPro2	SYNJ1/R258Q/FS	SYNJ1	-0.0263486	0.00612306	0.465889	depleted_in_mutant
Synaptic Vesicle	DAPro2	VPS13C_A444P	VPS13C	0.0055065	0.017615	0.519021	enriched_in_mutant
Synaptic Vesicle	DAPro2	VPS13C_W395C	VPS13C	-0.0170556	1.88581e-09	0.446569	depleted_in_mutant
Synaptic Vesicle	DAPro3	ATP13A2_p.H369Tfs*27	ATP13A2	0.0183996	0.00138873	0.586532	enriched_in_mutant
Synaptic Vesicle	DAPro3	DJ_EX1-5DEL	PARK7	-0.00351674	0.616804	0.489737	depleted_in_mutant
Synaptic Vesicle	DAPro3	DNAJC6/c.801-2_A>G/FS	DNAJC6	-0.0205815	0.338296	0.460086	depleted_in_mutant
Synaptic Vesicle	DAPro3	FBXO7_R498X/FS	FBXO7	0.035034	2.0835e-07	0.648639	enriched_in_mutant
Synaptic Vesicle	DAPro3	GBA_IVS2+1_Het	GBA	-0.00488261	0.376977	0.456911	depleted_in_mutant
Synaptic Vesicle	DAPro3	GBA_IVS2+1_Homo	GBA	-0.0076748	0.705275	0.492098	depleted_in_mutant
Synaptic Vesicle	DAPro3	LRRK2/G2019S	LRRK2	0.00733527	0.752112	0.509276	enriched_in_mutant
Synaptic Vesicle	DAPro3	PINK1/Q129X/FS	PINK1	0.0111579	0.520872	0.526779	enriched_in_mutant
Synaptic Vesicle	DAPro3	PRKN/Ex3del	PRKN	0.0220965	0.0518182	0.56936	enriched_in_mutant
Synaptic Vesicle	DAPro3	SNCA/A30P	SNCA	0.0107952	0.211017	0.54728	enriched_in_mutant
Synaptic Vesicle	DAPro3	SNCA/A53T	SNCA	-0.0172027	0.361755	0.452393	depleted_in_mutant
Synaptic Vesicle	DAPro3	SYNJ1/R258Q/FS	SYNJ1	-0.0331946	0.91034	0.49488	depleted_in_mutant
Synaptic Vesicle	DAPro3	VPS13C_A444P	VPS13C	0.0441474	3.38493e-33	0.727968	enriched_in_mutant
Synaptic Vesicle	DAPro3	VPS13C_W395C	VPS13C	-0.00542546	0.312951	0.475003	depleted_in_mutant
Synaptic Vesicle	Early Neurons	ATP13A2_p.H369Tfs*27	ATP13A2	0.0327682	2.45757e-05	0.544226	enriched_in_mutant
Synaptic Vesicle	Early Neurons	DJ_EX1-5DEL	PARK7	-0.0116533	1.80725e-15	0.446494	depleted_in_mutant
Synaptic Vesicle	Early Neurons	DNAJC6/c.801-2_A>G/FS	DNAJC6	-0.0552118	4.09257e-08	0.431309	depleted_in_mutant
Synaptic Vesicle	Early Neurons	FBXO7_R498X/FS	FBXO7	-0.00143977	0.346087	0.493054	depleted_in_mutant
Synaptic Vesicle	Early Neurons	GBA_IVS2+1_Het	GBA	0.0432922	2.03647e-16	0.614582	enriched_in_mutant
Synaptic Vesicle	Early Neurons	GBA_IVS2+1_Homo	GBA	0.0490235	8.04834e-82	0.67346	enriched_in_mutant
Synaptic Vesicle	Early Neurons	LRRK2/G2019S	LRRK2	-0.0238415	0.000180461	0.458452	depleted_in_mutant
Synaptic Vesicle	Early Neurons	PINK1/Q129X/FS	PINK1	-0.00493842	0.0300409	0.469941	depleted_in_mutant
Synaptic Vesicle	Early Neurons	PRKN/Ex3del	PRKN	0.0099529	0.00290898	0.528156	enriched_in_mutant
Synaptic Vesicle	Early Neurons	SNCA/A30P	SNCA	-0.0225226	2.07014e-18	0.404468	depleted_in_mutant
Synaptic Vesicle	Early Neurons	SNCA/A53T	SNCA	-0.0201854	0.0423669	0.469895	depleted_in_mutant
Synaptic Vesicle	Early Neurons	SYNJ1/R258Q/FS	SYNJ1	-0.0544385	1.17e-09	0.420888	depleted_in_mutant
Synaptic Vesicle	Early Neurons	VPS13C_A444P	VPS13C	-0.00930457	5.13168e-08	0.465996	depleted_in_mutant
Synaptic Vesicle	Early Neurons	VPS13C_W395C	VPS13C	-0.0101214	1.33829e-08	0.459653	depleted_in_mutant
Synaptic Vesicle	ProProgen	ATP13A2_p.H369Tfs*27	ATP13A2	0.00426656	0.722342	0.508334	enriched_in_mutant
Synaptic Vesicle	ProProgen	DJ_EX1-5DEL	PARK7	0.00144355	0.826044	0.503579	enriched_in_mutant
Synaptic Vesicle	ProProgen	DNAJC6/c.801-2_A>G/FS	DNAJC6	-0.00296708	0.386395	0.468144	depleted_in_mutant
Synaptic Vesicle	ProProgen	FBXO7_R498X/FS	FBXO7	-0.0424429	9.96334e-11	0.365329	depleted_in_mutant
Synaptic Vesicle	ProProgen	GBA_IVS2+1_Het	GBA	-0.015491	0.26719	0.447791	depleted_in_mutant
Synaptic Vesicle	ProProgen	GBA_IVS2+1_Homo	GBA	-0.00440619	0.5467	0.488524	depleted_in_mutant
Synaptic Vesicle	ProProgen	LRRK2/G2019S	LRRK2	0.0214032	0.0170943	0.571591	enriched_in_mutant
Synaptic Vesicle	ProProgen	PINK1/Q129X/FS	PINK1	-0.00716784	0.308058	0.450452	depleted_in_mutant
Synaptic Vesicle	ProProgen	PRKN/Ex3del	PRKN	0.0170462	0.0384104	0.545196	enriched_in_mutant
Synaptic Vesicle	ProProgen	SNCA/A30P	SNCA	-0.035463	4.0586e-06	0.37966	depleted_in_mutant
Synaptic Vesicle	ProProgen	SNCA/A53T	SNCA	0.00768072	0.336636	0.539586	enriched_in_mutant
Synaptic Vesicle	ProProgen	SYNJ1/R258Q/FS	SYNJ1	0.0370204	8.94955e-05	0.647042	enriched_in_mutant
Synaptic Vesicle	ProProgen	VPS13C_A444P	VPS13C	-0.0104104	0.0124955	0.461348	depleted_in_mutant
Synaptic Vesicle	ProProgen	VPS13C_W395C	VPS13C	-0.0162718	0.00859329	0.446572	depleted_in_mutant

### Sheet:  Rab GTPase Trafficking
Gene module/set	Cell type	Genotype	Target gene Excluded	Module score mean difference(mutant minus EWT)	Wilcoxon rank sum (P Value)	Roc Auc (directional)	Module change in mutant
Rab GTPase Trafficking	DA1	ATP13A2_p.H369Tfs*27	ATP13A2	0.0555449	8.22054e-33	0.627542	enriched_in_mutant
Rab GTPase Trafficking	DA1	DJ_EX1-5DEL	PARK7	0.0211603	1.08092e-13	0.552982	enriched_in_mutant
Rab GTPase Trafficking	DA1	DNAJC6/c.801-2_A>G/FS	DNAJC6	0.00538973	0.523889	0.505509	enriched_in_mutant
Rab GTPase Trafficking	DA1	FBXO7_R498X/FS	FBXO7	0.000760444	0.722771	0.5028	enriched_in_mutant
Rab GTPase Trafficking	DA1	GBA_IVS2+1_Het	GBA	-0.00509155	0.216329	0.485096	depleted_in_mutant
Rab GTPase Trafficking	DA1	GBA_IVS2+1_Homo	GBA	0.0588546	3.53749e-19	0.628041	enriched_in_mutant
Rab GTPase Trafficking	DA1	LRRK2/G2019S	LRRK2	0.00153908	0.815288	0.501966	enriched_in_mutant
Rab GTPase Trafficking	DA1	PINK1/Q129X/FS	PINK1	0.02397	2.65501e-07	0.568697	enriched_in_mutant
Rab GTPase Trafficking	DA1	PRKN/Ex3del	PRKN	0.0113534	0.000210756	0.52348	enriched_in_mutant
Rab GTPase Trafficking	DA1	SNCA/A30P	SNCA	0.0170246	2.23183e-07	0.533409	enriched_in_mutant
Rab GTPase Trafficking	DA1	SNCA/A53T	SNCA	0.0056057	0.136782	0.511827	enriched_in_mutant
Rab GTPase Trafficking	DA1	SYNJ1/R258Q/FS	SYNJ1	0.017532	5.95676e-06	0.537911	enriched_in_mutant
Rab GTPase Trafficking	DA1	VPS13C_A444P	VPS13C	0.00842994	0.00362403	0.522534	enriched_in_mutant
Rab GTPase Trafficking	DA1	VPS13C_W395C	VPS13C	0.0281535	8.97001e-27	0.576523	enriched_in_mutant
Rab GTPase Trafficking	DA2	ATP13A2_p.H369Tfs*27	ATP13A2	0.0148835	0.00326538	0.528892	enriched_in_mutant
Rab GTPase Trafficking	DA2	DJ_EX1-5DEL	PARK7	0.00253689	0.499689	0.507859	enriched_in_mutant
Rab GTPase Trafficking	DA2	DNAJC6/c.801-2_A>G/FS	DNAJC6	0.00829045	0.0474863	0.525395	enriched_in_mutant
Rab GTPase Trafficking	DA2	FBXO7_R498X/FS	FBXO7	0.0156368	0.0011426	0.53244	enriched_in_mutant
Rab GTPase Trafficking	DA2	GBA_IVS2+1_Het	GBA	0.00299104	0.107107	0.527259	enriched_in_mutant
Rab GTPase Trafficking	DA2	GBA_IVS2+1_Homo	GBA	0.00854273	0.00461142	0.527094	enriched_in_mutant
Rab GTPase Trafficking	DA2	LRRK2/G2019S	LRRK2	0.0299	8.1272e-06	0.551305	enriched_in_mutant
Rab GTPase Trafficking	DA2	PINK1/Q129X/FS	PINK1	0.0371599	1.52999e-06	0.575132	enriched_in_mutant
Rab GTPase Trafficking	DA2	PRKN/Ex3del	PRKN	-0.00790413	0.017266	0.460907	depleted_in_mutant
Rab GTPase Trafficking	DA2	SNCA/A30P	SNCA	-0.00763778	0.0258539	0.465923	depleted_in_mutant
Rab GTPase Trafficking	DA2	SNCA/A53T	SNCA	0.00557983	0.391994	0.512546	enriched_in_mutant
Rab GTPase Trafficking	DA2	SYNJ1/R258Q/FS	SYNJ1	0.0119137	0.18267	0.516263	enriched_in_mutant
Rab GTPase Trafficking	DA2	VPS13C_A444P	VPS13C	0.0183821	0.000972235	0.534462	enriched_in_mutant
Rab GTPase Trafficking	DA2	VPS13C_W395C	VPS13C	0.0121816	0.105006	0.518542	enriched_in_mutant
Rab GTPase Trafficking	DAPro1	ATP13A2_p.H369Tfs*27	ATP13A2	0.0797921	8.76474e-58	0.683332	enriched_in_mutant
Rab GTPase Trafficking	DAPro1	DJ_EX1-5DEL	PARK7	0.013491	8.58457e-09	0.541369	enriched_in_mutant
Rab GTPase Trafficking	DAPro1	DNAJC6/c.801-2_A>G/FS	DNAJC6	-0.00420462	0.777785	0.494142	depleted_in_mutant
Rab GTPase Trafficking	DAPro1	FBXO7_R498X/FS	FBXO7	-0.0722578	1.60224e-159	0.324295	depleted_in_mutant
Rab GTPase Trafficking	DAPro1	GBA_IVS2+1_Het	GBA	0.0263963	0.000448363	0.565511	enriched_in_mutant
Rab GTPase Trafficking	DAPro1	GBA_IVS2+1_Homo	GBA	0.0582007	9.95428e-55	0.629136	enriched_in_mutant
Rab GTPase Trafficking	DAPro1	LRRK2/G2019S	LRRK2	-0.0361245	2.5507e-07	0.419963	depleted_in_mutant
Rab GTPase Trafficking	DAPro1	PINK1/Q129X/FS	PINK1	0.0624539	1.3435e-82	0.697008	enriched_in_mutant
Rab GTPase Trafficking	DAPro1	PRKN/Ex3del	PRKN	-0.0122159	0.000580683	0.464569	depleted_in_mutant
Rab GTPase Trafficking	DAPro1	SNCA/A30P	SNCA	-0.0113686	0.00914218	0.467472	depleted_in_mutant
Rab GTPase Trafficking	DAPro1	SNCA/A53T	SNCA	-0.00644644	0.648284	0.488796	depleted_in_mutant
Rab GTPase Trafficking	DAPro1	SYNJ1/R258Q/FS	SYNJ1	-0.0670217	2.59224e-11	0.350292	depleted_in_mutant
Rab GTPase Trafficking	DAPro1	VPS13C_A444P	VPS13C	0.0126552	8.47709e-07	0.536967	enriched_in_mutant
Rab GTPase Trafficking	DAPro1	VPS13C_W395C	VPS13C	-0.0260906	7.39952e-16	0.433449	depleted_in_mutant
Rab GTPase Trafficking	DAPro2	ATP13A2_p.H369Tfs*27	ATP13A2	0.0178038	1.06818e-13	0.545695	enriched_in_mutant
Rab GTPase Trafficking	DAPro2	DJ_EX1-5DEL	PARK7	0.0229967	3.0894e-15	0.561322	enriched_in_mutant
Rab GTPase Trafficking	DAPro2	DNAJC6/c.801-2_A>G/FS	DNAJC6	-0.0157419	0.000667399	0.462181	depleted_in_mutant
Rab GTPase Trafficking	DAPro2	FBXO7_R498X/FS	FBXO7	0.0128327	3.31581e-09	0.536487	enriched_in_mutant
Rab GTPase Trafficking	DAPro2	GBA_IVS2+1_Het	GBA	-0.0189607	3.48928e-07	0.454372	depleted_in_mutant
Rab GTPase Trafficking	DAPro2	GBA_IVS2+1_Homo	GBA	0.0537075	1.36434e-117	0.615557	enriched_in_mutant
Rab GTPase Trafficking	DAPro2	LRRK2/G2019S	LRRK2	0.0398813	3.27344e-20	0.584292	enriched_in_mutant
Rab GTPase Trafficking	DAPro2	PINK1/Q129X/FS	PINK1	-0.00264038	0.207089	0.490494	depleted_in_mutant
Rab GTPase Trafficking	DAPro2	PRKN/Ex3del	PRKN	-0.0174471	7.9075e-07	0.459297	depleted_in_mutant
Rab GTPase Trafficking	DAPro2	SNCA/A30P	SNCA	0.0651573	9.93193e-77	0.648579	enriched_in_mutant
Rab GTPase Trafficking	DAPro2	SNCA/A53T	SNCA	0.121677	2.30606e-86	0.753515	enriched_in_mutant
Rab GTPase Trafficking	DAPro2	SYNJ1/R258Q/FS	SYNJ1	0.00295397	0.712443	0.504587	enriched_in_mutant
Rab GTPase Trafficking	DAPro2	VPS13C_A444P	VPS13C	0.0235467	7.08472e-14	0.559991	enriched_in_mutant
Rab GTPase Trafficking	DAPro2	VPS13C_W395C	VPS13C	-0.0154354	0.000362662	0.468284	depleted_in_mutant
Rab GTPase Trafficking	DAPro3	ATP13A2_p.H369Tfs*27	ATP13A2	-0.0146724	0.0404597	0.444536	depleted_in_mutant
Rab GTPase Trafficking	DAPro3	DJ_EX1-5DEL	PARK7	-0.00925605	0.221036	0.474905	depleted_in_mutant
Rab GTPase Trafficking	DAPro3	DNAJC6/c.801-2_A>G/FS	DNAJC6	-0.00836339	0.826933	0.490858	depleted_in_mutant
Rab GTPase Trafficking	DAPro3	FBXO7_R498X/FS	FBXO7	-0.0183812	0.0773964	0.449434	depleted_in_mutant
Rab GTPase Trafficking	DAPro3	GBA_IVS2+1_Het	GBA	-0.0194314	0.246473	0.443496	depleted_in_mutant
Rab GTPase Trafficking	DAPro3	GBA_IVS2+1_Homo	GBA	0.0168452	0.0371811	0.543519	enriched_in_mutant
Rab GTPase Trafficking	DAPro3	LRRK2/G2019S	LRRK2	-0.00386408	0.358784	0.473072	depleted_in_mutant
Rab GTPase Trafficking	DAPro3	PINK1/Q129X/FS	PINK1	0.0660247	4.08614e-07	0.710983	enriched_in_mutant
Rab GTPase Trafficking	DAPro3	PRKN/Ex3del	PRKN	0.0607857	6.81907e-06	0.66044	enriched_in_mutant
Rab GTPase Trafficking	DAPro3	SNCA/A30P	SNCA	0.054014	0.000996859	0.624359	enriched_in_mutant
Rab GTPase Trafficking	DAPro3	SNCA/A53T	SNCA	-0.00396318	0.902554	0.493496	depleted_in_mutant
Rab GTPase Trafficking	DAPro3	SYNJ1/R258Q/FS	SYNJ1	-0.00669347	0.794204	0.488223	depleted_in_mutant
Rab GTPase Trafficking	DAPro3	VPS13C_A444P	VPS13C	0.010087	0.138303	0.528149	enriched_in_mutant
Rab GTPase Trafficking	DAPro3	VPS13C_W395C	VPS13C	0.00869958	0.272563	0.52718	enriched_in_mutant
Rab GTPase Trafficking	Early Neurons	ATP13A2_p.H369Tfs*27	ATP13A2	-0.0202449	2.9047e-05	0.456171	depleted_in_mutant
Rab GTPase Trafficking	Early Neurons	DJ_EX1-5DEL	PARK7	0.0140325	4.2657e-09	0.539512	enriched_in_mutant
Rab GTPase Trafficking	Early Neurons	DNAJC6/c.801-2_A>G/FS	DNAJC6	0.00914499	0.0585049	0.523686	enriched_in_mutant
Rab GTPase Trafficking	Early Neurons	FBXO7_R498X/FS	FBXO7	0.00355785	0.179498	0.509896	enriched_in_mutant
Rab GTPase Trafficking	Early Neurons	GBA_IVS2+1_Het	GBA	0.0696419	3.1548e-26	0.647685	enriched_in_mutant
Rab GTPase Trafficking	Early Neurons	GBA_IVS2+1_Homo	GBA	-0.00321111	0.254671	0.489687	depleted_in_mutant
Rab GTPase Trafficking	Early Neurons	LRRK2/G2019S	LRRK2	0.00397979	0.349947	0.51037	enriched_in_mutant
Rab GTPase Trafficking	Early Neurons	PINK1/Q129X/FS	PINK1	0.00111148	0.900018	0.501741	enriched_in_mutant
Rab GTPase Trafficking	Early Neurons	PRKN/Ex3del	PRKN	-0.0112429	0.0012844	0.469553	depleted_in_mutant
Rab GTPase Trafficking	Early Neurons	SNCA/A30P	SNCA	-0.0168786	2.23124e-05	0.453721	depleted_in_mutant
Rab GTPase Trafficking	Early Neurons	SNCA/A53T	SNCA	-0.0104661	0.0864641	0.474575	depleted_in_mutant
Rab GTPase Trafficking	Early Neurons	SYNJ1/R258Q/FS	SYNJ1	0.00759966	0.109733	0.520797	enriched_in_mutant
Rab GTPase Trafficking	Early Neurons	VPS13C_A444P	VPS13C	0.0264889	1.92561e-27	0.567758	enriched_in_mutant
Rab GTPase Trafficking	Early Neurons	VPS13C_W395C	VPS13C	0.0433885	1.60036e-61	0.617539	enriched_in_mutant
Rab GTPase Trafficking	ProProgen	ATP13A2_p.H369Tfs*27	ATP13A2	-0.0368463	3.36328e-05	0.402779	depleted_in_mutant
Rab GTPase Trafficking	ProProgen	DJ_EX1-5DEL	PARK7	0.0465261	3.50851e-14	0.62337	enriched_in_mutant
Rab GTPase Trafficking	ProProgen	DNAJC6/c.801-2_A>G/FS	DNAJC6	-0.00691893	0.450325	0.472235	depleted_in_mutant
Rab GTPase Trafficking	ProProgen	FBXO7_R498X/FS	FBXO7	0.0126637	0.0604122	0.539102	enriched_in_mutant
Rab GTPase Trafficking	ProProgen	GBA_IVS2+1_Het	GBA	0.0884235	5.19866e-06	0.714239	enriched_in_mutant
Rab GTPase Trafficking	ProProgen	GBA_IVS2+1_Homo	GBA	0.0116994	0.135853	0.528395	enriched_in_mutant
Rab GTPase Trafficking	ProProgen	LRRK2/G2019S	LRRK2	0.0755621	3.71853e-11	0.698568	enriched_in_mutant
Rab GTPase Trafficking	ProProgen	PINK1/Q129X/FS	PINK1	0.00706315	0.604522	0.525211	enriched_in_mutant
Rab GTPase Trafficking	ProProgen	PRKN/Ex3del	PRKN	0.0501869	3.09886e-09	0.629359	enriched_in_mutant
Rab GTPase Trafficking	ProProgen	SNCA/A30P	SNCA	0.0564522	3.70244e-08	0.643739	enriched_in_mutant
Rab GTPase Trafficking	ProProgen	SNCA/A53T	SNCA	-0.00519263	0.534474	0.474391	depleted_in_mutant
Rab GTPase Trafficking	ProProgen	SYNJ1/R258Q/FS	SYNJ1	0.012482	0.541132	0.522958	enriched_in_mutant
Rab GTPase Trafficking	ProProgen	VPS13C_A444P	VPS13C	0.0517804	2.8887e-18	0.634866	enriched_in_mutant
Rab GTPase Trafficking	ProProgen	VPS13C_W395C	VPS13C	0.0646367	1.04403e-16	0.668741	enriched_in_mutant

### Sheet: Proteasomal Degradation Core
Gene module/set	Cell type	Genotype	Target gene Excluded	Module score mean difference(mutant minus EWT)	Wilcoxon rank sum (P Value)	Roc Auc (directional)	Module change in mutant
Proteasomal Degradation Core	DA1	ATP13A2_p.H369Tfs*27	ATP13A2	0.0490435	4.23578e-24	0.608252	enriched_in_mutant
Proteasomal Degradation Core	DA1	DJ_EX1-5DEL	PARK7	0.00481244	0.123541	0.510981	enriched_in_mutant
Proteasomal Degradation Core	DA1	DNAJC6/c.801-2_A>G/FS	DNAJC6	0.0293545	1.18042e-15	0.569204	enriched_in_mutant
Proteasomal Degradation Core	DA1	FBXO7_R498X/FS	FBXO7	0.014715	4.23347e-06	0.536298	enriched_in_mutant
Proteasomal Degradation Core	DA1	GBA_IVS2+1_Het	GBA	-0.0410218	1.06477e-15	0.403335	depleted_in_mutant
Proteasomal Degradation Core	DA1	GBA_IVS2+1_Homo	GBA	0.0188415	0.00214906	0.543901	enriched_in_mutant
Proteasomal Degradation Core	DA1	LRRK2/G2019S	LRRK2	0.0177776	1.53447e-06	0.54045	enriched_in_mutant
Proteasomal Degradation Core	DA1	PINK1/Q129X/FS	PINK1	-0.0167562	0.000610747	0.454257	depleted_in_mutant
Proteasomal Degradation Core	DA1	PRKN/Ex3del	PRKN	0.00733959	0.00271975	0.518994	enriched_in_mutant
Proteasomal Degradation Core	DA1	SNCA/A30P	SNCA	-0.0363211	7.13421e-31	0.425472	depleted_in_mutant
Proteasomal Degradation Core	DA1	SNCA/A53T	SNCA	0.0229696	1.08547e-11	0.55401	enriched_in_mutant
Proteasomal Degradation Core	DA1	SYNJ1/R258Q/FS	SYNJ1	0.0200943	2.52837e-07	0.543166	enriched_in_mutant
Proteasomal Degradation Core	DA1	VPS13C_A444P	VPS13C	0.0256639	1.65998e-13	0.557115	enriched_in_mutant
Proteasomal Degradation Core	DA1	VPS13C_W395C	VPS13C	0.0152321	4.30375e-07	0.536113	enriched_in_mutant
Proteasomal Degradation Core	DA2	ATP13A2_p.H369Tfs*27	ATP13A2	-0.00417957	0.281579	0.489424	depleted_in_mutant
Proteasomal Degradation Core	DA2	DJ_EX1-5DEL	PARK7	0.0150389	0.00856819	0.530607	enriched_in_mutant
Proteasomal Degradation Core	DA2	DNAJC6/c.801-2_A>G/FS	DNAJC6	-0.00188793	0.714275	0.495308	depleted_in_mutant
Proteasomal Degradation Core	DA2	FBXO7_R498X/FS	FBXO7	-0.0222432	3.98314e-06	0.454003	depleted_in_mutant
Proteasomal Degradation Core	DA2	GBA_IVS2+1_Het	GBA	0.0241843	0.00938781	0.543943	enriched_in_mutant
Proteasomal Degradation Core	DA2	GBA_IVS2+1_Homo	GBA	0.0134249	0.00124531	0.530875	enriched_in_mutant
Proteasomal Degradation Core	DA2	LRRK2/G2019S	LRRK2	-0.00926882	0.135352	0.482828	depleted_in_mutant
Proteasomal Degradation Core	DA2	PINK1/Q129X/FS	PINK1	-0.0134872	0.0362594	0.467272	depleted_in_mutant
Proteasomal Degradation Core	DA2	PRKN/Ex3del	PRKN	-0.0312452	0.00419251	0.452989	depleted_in_mutant
Proteasomal Degradation Core	DA2	SNCA/A30P	SNCA	-0.00381319	0.876902	0.49763	depleted_in_mutant
Proteasomal Degradation Core	DA2	SNCA/A53T	SNCA	0.000350197	0.856023	0.50266	enriched_in_mutant
Proteasomal Degradation Core	DA2	SYNJ1/R258Q/FS	SYNJ1	0.0312079	9.69037e-07	0.559772	enriched_in_mutant
Proteasomal Degradation Core	DA2	VPS13C_A444P	VPS13C	-0.00907123	0.0603921	0.48038	depleted_in_mutant
Proteasomal Degradation Core	DA2	VPS13C_W395C	VPS13C	0.0172213	0.007283	0.530696	enriched_in_mutant
Proteasomal Degradation Core	DAPro1	ATP13A2_p.H369Tfs*27	ATP13A2	0.00954834	0.108255	0.518376	enriched_in_mutant
Proteasomal Degradation Core	DAPro1	DJ_EX1-5DEL	PARK7	0.0199798	6.63337e-13	0.551648	enriched_in_mutant
Proteasomal Degradation Core	DAPro1	DNAJC6/c.801-2_A>G/FS	DNAJC6	-0.0325647	0.000256585	0.424142	depleted_in_mutant
Proteasomal Degradation Core	DAPro1	FBXO7_R498X/FS	FBXO7	0.0272063	3.5165e-27	0.5705	enriched_in_mutant
Proteasomal Degradation Core	DAPro1	GBA_IVS2+1_Het	GBA	0.036374	7.23635e-06	0.583741	enriched_in_mutant
Proteasomal Degradation Core	DAPro1	GBA_IVS2+1_Homo	GBA	-0.00677293	0.0488857	0.483675	depleted_in_mutant
Proteasomal Degradation Core	DAPro1	LRRK2/G2019S	LRRK2	-0.00240041	0.52924	0.490229	depleted_in_mutant
Proteasomal Degradation Core	DAPro1	PINK1/Q129X/FS	PINK1	-0.0479355	1.98395e-51	0.345621	depleted_in_mutant
Proteasomal Degradation Core	DAPro1	PRKN/Ex3del	PRKN	0.0265292	7.0676e-11	0.567136	enriched_in_mutant
Proteasomal Degradation Core	DAPro1	SNCA/A30P	SNCA	-0.0223192	7.06234e-05	0.450407	depleted_in_mutant
Proteasomal Degradation Core	DAPro1	SNCA/A53T	SNCA	-0.0583366	3.07458e-08	0.364067	depleted_in_mutant
Proteasomal Degradation Core	DAPro1	SYNJ1/R258Q/FS	SYNJ1	-0.0372856	0.000223907	0.417143	depleted_in_mutant
Proteasomal Degradation Core	DAPro1	VPS13C_A444P	VPS13C	0.0422143	1.22842e-44	0.605231	enriched_in_mutant
Proteasomal Degradation Core	DAPro1	VPS13C_W395C	VPS13C	-0.00464313	0.287787	0.491227	depleted_in_mutant
Proteasomal Degradation Core	DAPro2	ATP13A2_p.H369Tfs*27	ATP13A2	-0.00219935	0.639368	0.497119	depleted_in_mutant
Proteasomal Degradation Core	DAPro2	DJ_EX1-5DEL	PARK7	0.00959075	0.00259947	0.523414	enriched_in_mutant
Proteasomal Degradation Core	DAPro2	DNAJC6/c.801-2_A>G/FS	DNAJC6	-0.0264203	3.41264e-08	0.43866	depleted_in_mutant
Proteasomal Degradation Core	DAPro2	FBXO7_R498X/FS	FBXO7	0.00908737	0.000121782	0.523702	enriched_in_mutant
Proteasomal Degradation Core	DAPro2	GBA_IVS2+1_Het	GBA	-0.0207278	3.93072e-09	0.447278	depleted_in_mutant
Proteasomal Degradation Core	DAPro2	GBA_IVS2+1_Homo	GBA	-0.04077	3.44574e-74	0.408659	depleted_in_mutant
Proteasomal Degradation Core	DAPro2	LRRK2/G2019S	LRRK2	-0.0165783	2.76569e-05	0.461632	depleted_in_mutant
Proteasomal Degradation Core	DAPro2	PINK1/Q129X/FS	PINK1	-0.00749435	0.00143425	0.475983	depleted_in_mutant
Proteasomal Degradation Core	DAPro2	PRKN/Ex3del	PRKN	-0.0211081	1.47587e-11	0.444355	depleted_in_mutant
Proteasomal Degradation Core	DAPro2	SNCA/A30P	SNCA	-0.0223486	3.00482e-09	0.452465	depleted_in_mutant
Proteasomal Degradation Core	DAPro2	SNCA/A53T	SNCA	-0.0273501	7.69462e-07	0.436379	depleted_in_mutant
Proteasomal Degradation Core	DAPro2	SYNJ1/R258Q/FS	SYNJ1	-0.0294462	1.40008e-08	0.4294	depleted_in_mutant
Proteasomal Degradation Core	DAPro2	VPS13C_A444P	VPS13C	-0.00340534	0.225707	0.490292	depleted_in_mutant
Proteasomal Degradation Core	DAPro2	VPS13C_W395C	VPS13C	0.013563	0.000220562	0.532858	enriched_in_mutant
Proteasomal Degradation Core	DAPro3	ATP13A2_p.H369Tfs*27	ATP13A2	-0.0181828	0.12356	0.458312	depleted_in_mutant
Proteasomal Degradation Core	DAPro3	DJ_EX1-5DEL	PARK7	0.00447151	0.878178	0.503146	enriched_in_mutant
Proteasomal Degradation Core	DAPro3	DNAJC6/c.801-2_A>G/FS	DNAJC6	-0.0154485	0.351052	0.461127	depleted_in_mutant
Proteasomal Degradation Core	DAPro3	FBXO7_R498X/FS	FBXO7	0.0282086	0.037309	0.559623	enriched_in_mutant
Proteasomal Degradation Core	DAPro3	GBA_IVS2+1_Het	GBA	-0.0486849	0.015903	0.38252	depleted_in_mutant
Proteasomal Degradation Core	DAPro3	GBA_IVS2+1_Homo	GBA	-0.00977472	0.294867	0.478121	depleted_in_mutant
Proteasomal Degradation Core	DAPro3	LRRK2/G2019S	LRRK2	0.0395874	4.17599e-07	0.648447	enriched_in_mutant
Proteasomal Degradation Core	DAPro3	PINK1/Q129X/FS	PINK1	-0.0421279	0.000623052	0.357466	depleted_in_mutant
Proteasomal Degradation Core	DAPro3	PRKN/Ex3del	PRKN	-0.00268439	0.617133	0.482149	depleted_in_mutant
Proteasomal Degradation Core	DAPro3	SNCA/A30P	SNCA	0.0224701	0.0768835	0.566857	enriched_in_mutant
Proteasomal Degradation Core	DAPro3	SNCA/A53T	SNCA	-0.0234754	0.270494	0.442508	depleted_in_mutant
Proteasomal Degradation Core	DAPro3	SYNJ1/R258Q/FS	SYNJ1	-0.00829899	0.542748	0.472606	depleted_in_mutant
Proteasomal Degradation Core	DAPro3	VPS13C_A444P	VPS13C	-0.00990285	0.116105	0.470157	depleted_in_mutant
Proteasomal Degradation Core	DAPro3	VPS13C_W395C	VPS13C	0.0134818	0.222999	0.530187	enriched_in_mutant
Proteasomal Degradation Core	Early Neurons	ATP13A2_p.H369Tfs*27	ATP13A2	0.0723537	4.54928e-49	0.654353	enriched_in_mutant
Proteasomal Degradation Core	Early Neurons	DJ_EX1-5DEL	PARK7	0.00484181	0.329615	0.506558	enriched_in_mutant
Proteasomal Degradation Core	Early Neurons	DNAJC6/c.801-2_A>G/FS	DNAJC6	-0.014966	0.00191487	0.461151	depleted_in_mutant
Proteasomal Degradation Core	Early Neurons	FBXO7_R498X/FS	FBXO7	-0.00610977	0.00582105	0.479669	depleted_in_mutant
Proteasomal Degradation Core	Early Neurons	GBA_IVS2+1_Het	GBA	-0.0233411	8.48552e-05	0.445214	depleted_in_mutant
Proteasomal Degradation Core	Early Neurons	GBA_IVS2+1_Homo	GBA	0.0175425	8.58111e-06	0.540289	enriched_in_mutant
Proteasomal Degradation Core	Early Neurons	LRRK2/G2019S	LRRK2	0.0118282	0.00257779	0.53344	enriched_in_mutant
Proteasomal Degradation Core	Early Neurons	PINK1/Q129X/FS	PINK1	-0.0450426	1.51736e-13	0.397673	depleted_in_mutant
Proteasomal Degradation Core	Early Neurons	PRKN/Ex3del	PRKN	-0.00441467	0.335575	0.490893	depleted_in_mutant
Proteasomal Degradation Core	Early Neurons	SNCA/A30P	SNCA	0.00965949	0.135645	0.516286	enriched_in_mutant
Proteasomal Degradation Core	Early Neurons	SNCA/A53T	SNCA	-0.0231929	2.25022e-05	0.437141	depleted_in_mutant
Proteasomal Degradation Core	Early Neurons	SYNJ1/R258Q/FS	SYNJ1	0.00133683	0.862036	0.50226	enriched_in_mutant
Proteasomal Degradation Core	Early Neurons	VPS13C_A444P	VPS13C	-0.00123714	0.267281	0.493074	depleted_in_mutant
Proteasomal Degradation Core	Early Neurons	VPS13C_W395C	VPS13C	0.0140479	6.94764e-05	0.528252	enriched_in_mutant
Proteasomal Degradation Core	ProProgen	ATP13A2_p.H369Tfs*27	ATP13A2	0.0598121	8.82531e-12	0.659973	enriched_in_mutant
Proteasomal Degradation Core	ProProgen	DJ_EX1-5DEL	PARK7	0.0137533	0.0569551	0.530992	enriched_in_mutant
Proteasomal Degradation Core	ProProgen	DNAJC6/c.801-2_A>G/FS	DNAJC6	0.00925919	0.553819	0.52178	enriched_in_mutant
Proteasomal Degradation Core	ProProgen	FBXO7_R498X/FS	FBXO7	0.0138816	0.133141	0.531274	enriched_in_mutant
Proteasomal Degradation Core	ProProgen	GBA_IVS2+1_Het	GBA	-0.0727418	0.000163441	0.32275	depleted_in_mutant
Proteasomal Degradation Core	ProProgen	GBA_IVS2+1_Homo	GBA	0.00483073	0.369424	0.517089	enriched_in_mutant
Proteasomal Degradation Core	ProProgen	LRRK2/G2019S	LRRK2	0.0044913	0.590595	0.51616	enriched_in_mutant
Proteasomal Degradation Core	ProProgen	PINK1/Q129X/FS	PINK1	-0.031959	0.0681611	0.411396	depleted_in_mutant
Proteasomal Degradation Core	ProProgen	PRKN/Ex3del	PRKN	-0.0725256	2.6898e-15	0.327461	depleted_in_mutant
Proteasomal Degradation Core	ProProgen	SNCA/A30P	SNCA	-0.0220867	0.0437696	0.447343	depleted_in_mutant
Proteasomal Degradation Core	ProProgen	SNCA/A53T	SNCA	-0.0136474	0.294648	0.456828	depleted_in_mutant
Proteasomal Degradation Core	ProProgen	SYNJ1/R258Q/FS	SYNJ1	0.0305654	0.0464885	0.574742	enriched_in_mutant
Proteasomal Degradation Core	ProProgen	VPS13C_A444P	VPS13C	0.0307577	4.91856e-06	0.570688	enriched_in_mutant
Proteasomal Degradation Core	ProProgen	VPS13C_W395C	VPS13C	0.00459644	0.651063	0.509198	enriched_in_mutant

### Sheet: Ubiquitin Ligase Capacity
Gene module/set	Cell type	Genotype	Target gene Excluded	Module score mean difference(mutant minus EWT)	Wilcoxon rank sum (P Value)	Roc Auc (directional)	Module change in mutant
Ubiquitin Ligase Capacity	DA1	ATP13A2_p.H369Tfs*27	ATP13A2	0.0252157	1.27116e-12	0.575875	enriched_in_mutant
Ubiquitin Ligase Capacity	DA1	DJ_EX1-5DEL	PARK7	0.0442202	1.26502e-65	0.621994	enriched_in_mutant
Ubiquitin Ligase Capacity	DA1	DNAJC6/c.801-2_A>G/FS	DNAJC6	-2.21817e-05	0.949776	0.499455	depleted_in_mutant
Ubiquitin Ligase Capacity	DA1	FBXO7_R498X/FS	FBXO7	0.0273637	2.48243e-21	0.574831	enriched_in_mutant
Ubiquitin Ligase Capacity	DA1	GBA_IVS2+1_Het	GBA	0.00200519	0.955534	0.500672	enriched_in_mutant
Ubiquitin Ligase Capacity	DA1	GBA_IVS2+1_Homo	GBA	0.027358	7.46283e-08	0.576959	enriched_in_mutant
Ubiquitin Ligase Capacity	DA1	LRRK2/G2019S	LRRK2	0.0336545	1.74149e-26	0.589625	enriched_in_mutant
Ubiquitin Ligase Capacity	DA1	PINK1/Q129X/FS	PINK1	0.00113475	0.603221	0.506939	enriched_in_mutant
Ubiquitin Ligase Capacity	DA1	PRKN/Ex3del	PRKN	-0.00849449	0.000770779	0.478692	depleted_in_mutant
Ubiquitin Ligase Capacity	DA1	SNCA/A30P	SNCA	-0.018123	8.40277e-12	0.45593	depleted_in_mutant
Ubiquitin Ligase Capacity	DA1	SNCA/A53T	SNCA	0.0515832	6.45352e-67	0.637371	enriched_in_mutant
Ubiquitin Ligase Capacity	DA1	SYNJ1/R258Q/FS	SYNJ1	0.0438605	1.38013e-43	0.615913	enriched_in_mutant
Ubiquitin Ligase Capacity	DA1	VPS13C_A444P	VPS13C	0.00952307	0.000179507	0.529018	enriched_in_mutant
Ubiquitin Ligase Capacity	DA1	VPS13C_W395C	VPS13C	0.0427404	1.88792e-70	0.626768	enriched_in_mutant
Ubiquitin Ligase Capacity	DA2	ATP13A2_p.H369Tfs*27	ATP13A2	-0.0339552	7.67826e-10	0.439582	depleted_in_mutant
Ubiquitin Ligase Capacity	DA2	DJ_EX1-5DEL	PARK7	0.00884612	0.093578	0.519523	enriched_in_mutant
Ubiquitin Ligase Capacity	DA2	DNAJC6/c.801-2_A>G/FS	DNAJC6	0.0296528	2.01636e-06	0.560884	enriched_in_mutant
Ubiquitin Ligase Capacity	DA2	FBXO7_R498X/FS	FBXO7	-0.0194331	3.22488e-06	0.453567	depleted_in_mutant
Ubiquitin Ligase Capacity	DA2	GBA_IVS2+1_Het	GBA	0.00471003	0.826939	0.5037	enriched_in_mutant
Ubiquitin Ligase Capacity	DA2	GBA_IVS2+1_Homo	GBA	-0.0499373	2.31707e-22	0.406974	depleted_in_mutant
Ubiquitin Ligase Capacity	DA2	LRRK2/G2019S	LRRK2	-0.00324332	0.609593	0.494128	depleted_in_mutant
Ubiquitin Ligase Capacity	DA2	PINK1/Q129X/FS	PINK1	0.0101223	0.0902496	0.526477	enriched_in_mutant
Ubiquitin Ligase Capacity	DA2	PRKN/Ex3del	PRKN	-0.013501	0.150762	0.476409	depleted_in_mutant
Ubiquitin Ligase Capacity	DA2	SNCA/A30P	SNCA	-0.0275329	0.000182421	0.442774	depleted_in_mutant
Ubiquitin Ligase Capacity	DA2	SNCA/A53T	SNCA	-0.0347156	3.71617e-05	0.439554	depleted_in_mutant
Ubiquitin Ligase Capacity	DA2	SYNJ1/R258Q/FS	SYNJ1	0.0216683	0.000756959	0.541103	enriched_in_mutant
Ubiquitin Ligase Capacity	DA2	VPS13C_A444P	VPS13C	-0.00735509	0.0887229	0.482216	depleted_in_mutant
Ubiquitin Ligase Capacity	DA2	VPS13C_W395C	VPS13C	-0.00349608	0.305354	0.488275	depleted_in_mutant
Ubiquitin Ligase Capacity	DAPro1	ATP13A2_p.H369Tfs*27	ATP13A2	-0.00912645	0.0489929	0.477475	depleted_in_mutant
Ubiquitin Ligase Capacity	DAPro1	DJ_EX1-5DEL	PARK7	-0.0056162	0.00641716	0.480412	depleted_in_mutant
Ubiquitin Ligase Capacity	DAPro1	DNAJC6/c.801-2_A>G/FS	DNAJC6	0.034531	3.32086e-10	0.63038	enriched_in_mutant
Ubiquitin Ligase Capacity	DAPro1	FBXO7_R498X/FS	FBXO7	-0.0298803	9.39896e-47	0.406253	depleted_in_mutant
Ubiquitin Ligase Capacity	DAPro1	GBA_IVS2+1_Het	GBA	-0.00203152	0.810229	0.495517	depleted_in_mutant
Ubiquitin Ligase Capacity	DAPro1	GBA_IVS2+1_Homo	GBA	-0.00791819	0.00193778	0.474309	depleted_in_mutant
Ubiquitin Ligase Capacity	DAPro1	LRRK2/G2019S	LRRK2	0.0542364	1.07528e-31	0.681915	enriched_in_mutant
Ubiquitin Ligase Capacity	DAPro1	PINK1/Q129X/FS	PINK1	0.00427069	0.0259064	0.522795	enriched_in_mutant
Ubiquitin Ligase Capacity	DAPro1	PRKN/Ex3del	PRKN	0.00674706	0.0295137	0.522415	enriched_in_mutant
Ubiquitin Ligase Capacity	DAPro1	SNCA/A30P	SNCA	-0.00630883	0.113846	0.480269	depleted_in_mutant
Ubiquitin Ligase Capacity	DAPro1	SNCA/A53T	SNCA	-0.0039134	0.706553	0.490752	depleted_in_mutant
Ubiquitin Ligase Capacity	DAPro1	SYNJ1/R258Q/FS	SYNJ1	0.0318002	2.67917e-07	0.615508	enriched_in_mutant
Ubiquitin Ligase Capacity	DAPro1	VPS13C_A444P	VPS13C	-0.00215893	0.361101	0.493144	depleted_in_mutant
Ubiquitin Ligase Capacity	DAPro1	VPS13C_W395C	VPS13C	0.00265103	0.235075	0.5098	enriched_in_mutant
Ubiquitin Ligase Capacity	DAPro2	ATP13A2_p.H369Tfs*27	ATP13A2	-0.0127614	3.59609e-08	0.466125	depleted_in_mutant
Ubiquitin Ligase Capacity	DAPro2	DJ_EX1-5DEL	PARK7	0.0206197	1.12249e-17	0.566558	enriched_in_mutant
Ubiquitin Ligase Capacity	DAPro2	DNAJC6/c.801-2_A>G/FS	DNAJC6	-0.00438145	0.22761	0.48659	depleted_in_mutant
Ubiquitin Ligase Capacity	DAPro2	FBXO7_R498X/FS	FBXO7	0.0185103	3.4312e-18	0.553642	enriched_in_mutant
Ubiquitin Ligase Capacity	DAPro2	GBA_IVS2+1_Het	GBA	0.0356201	1.67816e-28	0.599174	enriched_in_mutant
Ubiquitin Ligase Capacity	DAPro2	GBA_IVS2+1_Homo	GBA	-0.00719578	0.000139948	0.480911	depleted_in_mutant
Ubiquitin Ligase Capacity	DAPro2	LRRK2/G2019S	LRRK2	0.0135953	1.94773e-05	0.539089	enriched_in_mutant
Ubiquitin Ligase Capacity	DAPro2	PINK1/Q129X/FS	PINK1	0.00202061	0.124537	0.511573	enriched_in_mutant
Ubiquitin Ligase Capacity	DAPro2	PRKN/Ex3del	PRKN	0.0121523	1.16097e-05	0.536145	enriched_in_mutant
Ubiquitin Ligase Capacity	DAPro2	SNCA/A30P	SNCA	0.00919157	0.00102634	0.526312	enriched_in_mutant
Ubiquitin Ligase Capacity	DAPro2	SNCA/A53T	SNCA	-0.00976464	0.00741659	0.465537	depleted_in_mutant
Ubiquitin Ligase Capacity	DAPro2	SYNJ1/R258Q/FS	SYNJ1	-0.0104383	0.0151379	0.469772	depleted_in_mutant
Ubiquitin Ligase Capacity	DAPro2	VPS13C_A444P	VPS13C	0.0184708	2.24116e-12	0.556243	enriched_in_mutant
Ubiquitin Ligase Capacity	DAPro2	VPS13C_W395C	VPS13C	0.00463354	0.0959922	0.514806	enriched_in_mutant
Ubiquitin Ligase Capacity	DAPro3	ATP13A2_p.H369Tfs*27	ATP13A2	-0.00179868	0.763737	0.491856	depleted_in_mutant
Ubiquitin Ligase Capacity	DAPro3	DJ_EX1-5DEL	PARK7	0.0211126	8.30227e-05	0.580696	enriched_in_mutant
Ubiquitin Ligase Capacity	DAPro3	DNAJC6/c.801-2_A>G/FS	DNAJC6	0.0115327	0.810289	0.510034	enriched_in_mutant
Ubiquitin Ligase Capacity	DAPro3	FBXO7_R498X/FS	FBXO7	0.0614291	2.93475e-11	0.690381	enriched_in_mutant
Ubiquitin Ligase Capacity	DAPro3	GBA_IVS2+1_Het	GBA	-0.00917566	0.722752	0.482656	depleted_in_mutant
Ubiquitin Ligase Capacity	DAPro3	GBA_IVS2+1_Homo	GBA	-0.0244843	0.000724381	0.429407	depleted_in_mutant
Ubiquitin Ligase Capacity	DAPro3	LRRK2/G2019S	LRRK2	0.0680701	2.83132e-16	0.739944	enriched_in_mutant
Ubiquitin Ligase Capacity	DAPro3	PINK1/Q129X/FS	PINK1	-0.0180579	0.0253425	0.406828	depleted_in_mutant
Ubiquitin Ligase Capacity	DAPro3	PRKN/Ex3del	PRKN	0.00174324	0.673857	0.515033	enriched_in_mutant
Ubiquitin Ligase Capacity	DAPro3	SNCA/A30P	SNCA	0.0138139	0.220952	0.546269	enriched_in_mutant
Ubiquitin Ligase Capacity	DAPro3	SNCA/A53T	SNCA	0.0127523	0.847429	0.510146	enriched_in_mutant
Ubiquitin Ligase Capacity	DAPro3	SYNJ1/R258Q/FS	SYNJ1	0.00647344	0.899048	0.50576	enriched_in_mutant
Ubiquitin Ligase Capacity	DAPro3	VPS13C_A444P	VPS13C	0.00581611	0.242809	0.522183	enriched_in_mutant
Ubiquitin Ligase Capacity	DAPro3	VPS13C_W395C	VPS13C	-0.00115754	0.773297	0.49286	depleted_in_mutant
Ubiquitin Ligase Capacity	Early Neurons	ATP13A2_p.H369Tfs*27	ATP13A2	0.00237327	0.439548	0.508103	enriched_in_mutant
Ubiquitin Ligase Capacity	Early Neurons	DJ_EX1-5DEL	PARK7	0.0247783	2.93868e-32	0.57954	enriched_in_mutant
Ubiquitin Ligase Capacity	Early Neurons	DNAJC6/c.801-2_A>G/FS	DNAJC6	-0.0025299	0.987639	0.499806	depleted_in_mutant
Ubiquitin Ligase Capacity	Early Neurons	FBXO7_R498X/FS	FBXO7	0.0235433	8.97413e-20	0.567095	enriched_in_mutant
Ubiquitin Ligase Capacity	Early Neurons	GBA_IVS2+1_Het	GBA	-0.00733989	0.0635658	0.474139	depleted_in_mutant
Ubiquitin Ligase Capacity	Early Neurons	GBA_IVS2+1_Homo	GBA	0.00280683	0.434237	0.50708	enriched_in_mutant
Ubiquitin Ligase Capacity	Early Neurons	LRRK2/G2019S	LRRK2	0.058751	1.72703e-65	0.689618	enriched_in_mutant
Ubiquitin Ligase Capacity	Early Neurons	PINK1/Q129X/FS	PINK1	-0.00596221	0.0219677	0.468259	depleted_in_mutant
Ubiquitin Ligase Capacity	Early Neurons	PRKN/Ex3del	PRKN	0.00106794	0.880433	0.501423	enriched_in_mutant
Ubiquitin Ligase Capacity	Early Neurons	SNCA/A30P	SNCA	-0.00512966	0.0368964	0.477224	depleted_in_mutant
Ubiquitin Ligase Capacity	Early Neurons	SNCA/A53T	SNCA	0.0418347	6.85737e-16	0.619726	enriched_in_mutant
Ubiquitin Ligase Capacity	Early Neurons	SYNJ1/R258Q/FS	SYNJ1	0.0460506	1.06141e-26	0.639078	enriched_in_mutant
Ubiquitin Ligase Capacity	Early Neurons	VPS13C_A444P	VPS13C	0.0142883	8.3326e-14	0.546605	enriched_in_mutant
Ubiquitin Ligase Capacity	Early Neurons	VPS13C_W395C	VPS13C	0.0223274	6.02867e-27	0.576336	enriched_in_mutant
Ubiquitin Ligase Capacity	ProProgen	ATP13A2_p.H369Tfs*27	ATP13A2	0.0516318	3.69176e-11	0.655086	enriched_in_mutant
Ubiquitin Ligase Capacity	ProProgen	DJ_EX1-5DEL	PARK7	0.0214147	9.92419e-06	0.571939	enriched_in_mutant
Ubiquitin Ligase Capacity	ProProgen	DNAJC6/c.801-2_A>G/FS	DNAJC6	-0.00215467	0.624846	0.482008	depleted_in_mutant
Ubiquitin Ligase Capacity	ProProgen	FBXO7_R498X/FS	FBXO7	-0.0350852	2.04677e-06	0.401117	depleted_in_mutant
Ubiquitin Ligase Capacity	ProProgen	GBA_IVS2+1_Het	GBA	0.0124949	0.664235	0.520458	enriched_in_mutant
Ubiquitin Ligase Capacity	ProProgen	GBA_IVS2+1_Homo	GBA	0.0402626	4.79156e-09	0.611451	enriched_in_mutant
Ubiquitin Ligase Capacity	ProProgen	LRRK2/G2019S	LRRK2	-0.0198637	0.0185882	0.429339	depleted_in_mutant
Ubiquitin Ligase Capacity	ProProgen	PINK1/Q129X/FS	PINK1	0.0461061	4.24483e-05	0.698776	enriched_in_mutant
Ubiquitin Ligase Capacity	ProProgen	PRKN/Ex3del	PRKN	0.0080973	0.267561	0.524204	enriched_in_mutant
Ubiquitin Ligase Capacity	ProProgen	SNCA/A30P	SNCA	0.000761724	0.842233	0.505205	enriched_in_mutant
Ubiquitin Ligase Capacity	ProProgen	SNCA/A53T	SNCA	0.0189182	0.0959725	0.568552	enriched_in_mutant
Ubiquitin Ligase Capacity	ProProgen	SYNJ1/R258Q/FS	SYNJ1	0.000359156	0.816494	0.508732	enriched_in_mutant
Ubiquitin Ligase Capacity	ProProgen	VPS13C_A444P	VPS13C	0.0219948	9.40348e-07	0.57588	enriched_in_mutant
Ubiquitin Ligase Capacity	ProProgen	VPS13C_W395C	VPS13C	0.0120518	0.0229039	0.546255	enriched_in_mutant
