## Supplemental Table S12 for "An isogenic single-cell atlas of familial Parkinson’s disease mutations reveals convergent changes in dopamine neurons"

### Sheet: Parameters
Section	Parameter	Value
GWAS data	Source	Open Targets Platform (https://platform.opentargets.org)
GWAS data	Target disease	Parkinson disease (MONDO_0005180)
GWAS data	Evidence filter	gwasCredibleSets evidence source
GWAS data	Score filter	globalScore > 0.1
GWAS data	Number of genes retained	267
Differential expression	Test	MAST (Seurat FindMarkers)
Differential expression	Comparison	Per genotype vs EWT control, within each cell type
Differential expression	p_adj threshold	< 0.05
Differential expression	log2FC threshold	≥ 0.25
Fisher's exact test	Alternative	"greater" (one-sided, testing for enrichment)
Fisher's exact test	Universe definition	All detected genes in the DE test (post-MAST universe)
Multiple testing	Method	Benjamini-Hochberg (BH)
Multiple testing	Scope	Across all 112 tests globally
Multiple testing	FDR threshold	< 0.05
Pan-DA aggregation	DA Neurons lineage	Union of DE genes and universe across DA1 + DA2 + Early Neurons
Pan-DAPro aggregation	DAPro lineage	Union of DE genes and universe across DAPro1 + DAPro2 + DAPro3
LRRK2 handling	Universe	Union of detected genes across B2 and B3 batches
LRRK2 handling	DE gene call	Intersection of batch-level DE genes, filtered to those with concordant log2FC (up or down)

### Sheet: Approach
Figure 5 GWAS enrichment: Supplementary Data
Overview
Analysis question	Are DE genes from familial PD mutants enriched for PD GWAS risk genes, and does the enrichment depend on cell type and genotype?
Statistical approach	Fisher's exact test (one-sided, "greater") per genotype × cell type; BH FDR across all 112 tests
Data source - GWAS	Open Targets Platform (https://platform.opentargets.org) - Parkinson disease target-disease associations, globalScore > 0.1
Data source - DE genes	MAST DE tests from iSCORE-PD scRNA-seq atlas, filtered p_adj < 0.05 AND log2FC cutoff of 0.25, computed per genotype vs EWT within each cell type

### Sheet: Enrichment results
Lineage	Genotype	Cell_Type	Odds_Ratio	P_Value	FDR	GWAS_Hits	Total_DE	Universe	Significant
DAPro	GBAHet	DAPro1	2.41734	3.48389e-05	0.000354723	31	976	14794	TRUE
DAPro	PINK1	DAPro1	1.75571	0.000521476	0.00307396	52	2468	16506	TRUE
DAPro	DNAJC6	DAPro1	1.56701	0.00209746	0.00865306	65	3244	15589	TRUE
DAPro	FBXO7	DAPro1	1.54933	0.000850929	0.003971	114	6351	15271	TRUE
DAPro	SNCA_A53T	DAPro1	1.5178	0.191472	0.268061	7	328	15720	FALSE
DAPro	PRKN	DAPro1	1.49178	0.0424097	0.0817501	26	1249	14772	FALSE
DAPro	SYNJ1	DAPro1	1.45256	0.141799	0.206253	12	596	15365	FALSE
DAPro	LRRK2	DAPro1	1.39836	0.368023	0.463836	3	173	18629	FALSE
DAPro	VPS13C_A444P	DAPro1	1.3047	0.0517302	0.09498	59	3475	15492	FALSE
DAPro	SNCA_A30P	DAPro1	1.21109	0.365741	0.463836	7	403	15001	FALSE
DAPro	VPS13C_W395C	DAPro1	1.16713	0.140784	0.206253	105	7116	16430	FALSE
DAPro	DJ1	DAPro1	1.13185	0.217231	0.289642	71	4626	15521	FALSE
DAPro	GBAHomo	DAPro1	1.03606	0.495863	0.584597	12	782	14143	FALSE
DAPro	ATP13A2	DAPro1	0.926893	0.68745	0.769944	36	2597	14847	FALSE
DAPro	SNCA_A30P	DAPro2	2.03562	0.000109548	0.000895806	41	1525	14744	TRUE
DAPro	PRKN	DAPro2	2.0307	0.00350676	0.0122737	21	744	14715	TRUE
DAPro	PINK1	DAPro2	1.77456	0.000254149	0.00167439	58	2753	16190	TRUE
DAPro	DNAJC6	DAPro2	1.61812	0.00795038	0.0222611	36	1654	15515	TRUE
DAPro	FBXO7	DAPro2	1.44001	0.00470076	0.0154848	112	6548	15342	TRUE
DAPro	LRRK2	DAPro2	1.41712	0.199617	0.276013	9	503	17915	FALSE
DAPro	VPS13C_A444P	DAPro2	1.40673	0.0114518	0.0296937	76	4242	15334	TRUE
DAPro	SYNJ1	DAPro2	1.39785	0.122486	0.190534	17	870	15454	FALSE
DAPro	VPS13C_W395C	DAPro2	1.31015	0.0268244	0.0589211	110	7023	16357	FALSE
DAPro	GBAHet	DAPro2	1.24497	0.215195	0.289642	19	1037	14375	FALSE
DAPro	DJ1	DAPro2	1.23865	0.070687	0.115239	88	5538	15874	FALSE
DAPro	SNCA_A53T	DAPro2	1.22347	0.211211	0.288483	23	1336	15505	FALSE
DAPro	GBAHomo	DAPro2	1.13961	0.264153	0.34806	37	2261	13729	FALSE
DAPro	ATP13A2	DAPro2	1.09063	0.31664	0.412368	55	3593	14480	FALSE
DAPro	SYNJ1	DAPro3	1.93455	0.0429683	0.0817501	10	396	16818	FALSE
DAPro	DNAJC6	DAPro3	1.62608	0.0709957	0.115239	13	615	16715	FALSE
DAPro	PINK1	DAPro3	1.35303	0.387213	0.481866	3	176	18352	FALSE
DAPro	VPS13C_W395C	DAPro3	1.34993	0.0173764	0.0422467	90	5830	17849	TRUE
DAPro	SNCA_A53T	DAPro3	1.30918	0.456185	0.549384	2	120	17490	FALSE
DAPro	FBXO7	DAPro3	1.29927	0.163516	0.234793	20	1172	15809	FALSE
DAPro	DJ1	DAPro3	1.0329	0.439129	0.534591	64	4648	16720	FALSE
DAPro	VPS13C_A444P	DAPro3	1.0174	0.478544	0.57018	70	5142	16275	FALSE
DAPro	ATP13A2	DAPro3	0.944669	0.621684	0.703319	15	1154	16064	FALSE
DAPro	GBAHet	DAPro3	0	1	1	0	12	15980	FALSE
DAPro	GBAHomo	DAPro3	0	1	1	0	96	15280	FALSE
DAPro	LRRK2	DAPro3	0	1	1	0	15	20996	FALSE
DAPro	SNCA_A30P	DAPro3	0	1	1	0	29	15444	FALSE
DAPro	PRKN	DAPro3	0	1	1	0	3	15784	FALSE
DAPro	SNCA_A30P	Pan-DAPro	2.10495	2.761e-05	0.000327831	45	1775	16604	TRUE
DAPro	PRKN	Pan-DAPro	2.04108	7.28261e-05	0.00067971	43	1756	16655	TRUE
DAPro	GBAHet	Pan-DAPro	2.00578	0.000184082	0.00137448	39	1597	17012	TRUE
DAPro	FBXO7	Pan-DAPro	1.87256	6.64149e-06	0.000185962	158	9473	16937	TRUE
DAPro	DNAJC6	Pan-DAPro	1.86258	6.06629e-06	0.000185962	89	4476	17749	TRUE
DAPro	PINK1	Pan-DAPro	1.78737	2.92706e-05	0.000327831	82	4394	19118	TRUE
DAPro	LRRK2	Pan-DAPro	1.70962	0.0691188	0.115239	11	598	21812	FALSE
DAPro	SYNJ1	Pan-DAPro	1.67649	0.00702412	0.0212622	32	1566	17840	TRUE
DAPro	VPS13C_W395C	Pan-DAPro	1.61871	0.000638658	0.00344007	176	12298	18935	TRUE
DAPro	SNCA_A53T	Pan-DAPro	1.43252	0.0561382	0.099838	27	1554	18532	FALSE
DAPro	VPS13C_A444P	Pan-DAPro	1.42248	0.00554283	0.0172444	136	8896	17325	TRUE
DAPro	DJ1	Pan-DAPro	1.35915	0.0146216	0.0363916	143	9810	17705	TRUE
DAPro	GBAHomo	Pan-DAPro	1.22103	0.138893	0.206253	44	2716	16018	FALSE
DAPro	ATP13A2	Pan-DAPro	1.18184	0.129125	0.195432	83	5547	16816	FALSE
DA_Neurons	LRRK2	DA1	2.58644	0.000996014	0.00429052	16	498	17940	TRUE
DA_Neurons	DNAJC6	DA1	2.45644	5.56944e-06	0.000185962	37	1145	15089	TRUE
DA_Neurons	SNCA_A53T	DA1	2.28103	0.000229241	0.00160469	27	881	14780	TRUE
DA_Neurons	SYNJ1	DA1	1.87721	0.000706443	0.00344007	38	1502	14848	TRUE
DA_Neurons	PRKN	DA1	1.82113	0.00934608	0.0249229	22	838	13726	TRUE
DA_Neurons	DJ1	DA1	1.74031	2.35244e-05	0.000327831	122	6324	15719	TRUE
DA_Neurons	SNCA_A30P	DA1	1.73427	0.00349921	0.0122737	35	1431	13782	TRUE
DA_Neurons	FBXO7	DA1	1.5824	0.000406457	0.00252907	108	5624	15524	TRUE
DA_Neurons	VPS13C_A444P	DA1	1.51372	0.00515133	0.0164842	60	3014	15174	TRUE
DA_Neurons	GBAHet	DA1	1.46462	0.00411671	0.0139719	88	4569	14470	TRUE
DA_Neurons	VPS13C_W395C	DA1	1.26703	0.0437947	0.0817501	118	7537	16410	FALSE
DA_Neurons	ATP13A2	DA1	1.2304	0.0743087	0.118894	94	5572	14951	FALSE
DA_Neurons	PINK1	DA1	0.295698	0.965341	1	1	240	16581	FALSE
DA_Neurons	GBAHomo	DA1	0	1	1	0	58	14346	FALSE
DA_Neurons	PINK1	DA2	2.47198	0.0288041	0.0620397	7	206	15460	FALSE
DA_Neurons	VPS13C_W395C	DA2	1.9149	0.00248633	0.00960238	27	1025	14879	TRUE
DA_Neurons	VPS13C_A444P	DA2	1.66581	0.0431358	0.0817501	16	684	14512	FALSE
DA_Neurons	DNAJC6	DA2	1.65534	0.00340235	0.0122737	43	1858	13694	TRUE
DA_Neurons	DJ1	DA2	1.51135	0.0754143	0.118963	17	804	14927	FALSE
DA_Neurons	FBXO7	DA2	1.45109	0.0240849	0.056198	41	2054	14625	FALSE
DA_Neurons	GBAHet	DA2	1.3015	0.0586287	0.101022	56	2933	13045	FALSE
DA_Neurons	LRRK2	DA2	1.1981	0.570336	0.651813	1	62	16657	FALSE
DA_Neurons	SNCA_A30P	DA2	0.989695	0.551773	0.642587	46	2978	13872	FALSE
DA_Neurons	PRKN	DA2	0.866292	0.734267	0.814237	14	1047	14031	FALSE
DA_Neurons	ATP13A2	DA2	0.569225	0.957543	1	7	742	12835	FALSE
DA_Neurons	GBAHomo	DA2	0.477799	0.87654	0.962475	1	131	12059	FALSE
DA_Neurons	SYNJ1	DA2	0	1	1	0	78	13040	FALSE
DA_Neurons	SNCA_A53T	DA2	0	1	1	0	29	13087	FALSE
DA_Neurons	GBAHomo	Early_Neurons	1.97861	0.0116654	0.0296937	16	592	14461	TRUE
DA_Neurons	SNCA_A53T	Early_Neurons	1.88095	0.0414987	0.0817501	11	421	15852	FALSE
DA_Neurons	SYNJ1	Early_Neurons	1.77868	0.0265456	0.0589211	16	652	15782	FALSE
DA_Neurons	VPS13C_A444P	Early_Neurons	1.5733	0.000698433	0.00344007	95	5127	15669	TRUE
DA_Neurons	DNAJC6	Early_Neurons	1.4433	0.00728455	0.0214703	73	3988	16141	TRUE
DA_Neurons	DJ1	Early_Neurons	1.395	0.00760619	0.0218434	116	6875	16091	TRUE
DA_Neurons	GBAHet	Early_Neurons	1.35248	0.0699897	0.115239	34	1811	14930	FALSE
DA_Neurons	PINK1	Early_Neurons	1.29982	0.0578803	0.101022	54	3238	17136	FALSE
DA_Neurons	FBXO7	Early_Neurons	1.29117	0.0342613	0.0697685	110	6793	15691	FALSE
DA_Neurons	ATP13A2	Early_Neurons	1.20321	0.126293	0.193764	62	3824	15517	FALSE
DA_Neurons	PRKN	Early_Neurons	1.1817	0.181102	0.256752	45	2644	15248	FALSE
DA_Neurons	SNCA_A30P	Early_Neurons	1.06442	0.368584	0.463836	56	3624	15392	FALSE
DA_Neurons	VPS13C_W395C	Early_Neurons	1.04598	0.391855	0.482283	111	7822	16735	FALSE
DA_Neurons	LRRK2	Early_Neurons	1.03558	0.556526	0.642587	3	227	18711	FALSE
DA_Neurons	SNCA_A53T	Pan-DA	2.46412	6.38769e-06	0.000185962	36	1164	16417	TRUE
DA_Neurons	LRRK2	Pan-DA	2.46192	0.000645255	0.00344007	19	677	20001	TRUE
DA_Neurons	SYNJ1	Pan-DA	1.93989	0.000111976	0.000895806	47	1917	16381	TRUE
DA_Neurons	GBAHomo	Pan-DA	1.83772	0.0177285	0.0422467	17	677	15582	TRUE
DA_Neurons	DNAJC6	Pan-DA	1.79271	9.52152e-06	0.000213282	107	5433	16712	TRUE
DA_Neurons	DJ1	Pan-DA	1.78528	2.44991e-05	0.000327831	169	10056	17121	TRUE
DA_Neurons	VPS13C_A444P	Pan-DA	1.73206	2.3238e-05	0.000327831	126	6866	16700	TRUE
DA_Neurons	FBXO7	Pan-DA	1.55235	0.000943453	0.00422667	160	9826	16840	TRUE
DA_Neurons	GBAHet	Pan-DA	1.47664	0.00216326	0.00865306	119	6812	15974	TRUE
DA_Neurons	ATP13A2	Pan-DA	1.38686	0.0083377	0.0227761	125	7610	16435	TRUE
DA_Neurons	PRKN	Pan-DA	1.33012	0.0301787	0.0625928	70	3912	15901	FALSE
DA_Neurons	VPS13C_W395C	Pan-DA	1.32142	0.0268301	0.0589211	171	11573	17989	FALSE
DA_Neurons	SNCA_A30P	Pan-DA	1.29935	0.0297748	0.0625928	101	5991	15972	FALSE
DA_Neurons	PINK1	Pan-DA	1.29902	0.0561589	0.099838	55	3427	18346	FALSE

### Sheet: Significant enrichment only
Lineage	Genotype	Cell_Type	Odds_Ratio	FDR	GWAS_Hits	Total_DE
DA_Neurons	DNAJC6	DA1	2.45644	0.000185962	37	1145
DA_Neurons	SNCA_A53T	Pan-DA	2.46412	0.000185962	36	1164
DAPro	DNAJC6	Pan-DAPro	1.86258	0.000185962	89	4476
DAPro	FBXO7	Pan-DAPro	1.87256	0.000185962	158	9473
DA_Neurons	DNAJC6	Pan-DA	1.79271	0.000213282	107	5433
DA_Neurons	DJ1	DA1	1.74031	0.000327831	122	6324
DA_Neurons	DJ1	Pan-DA	1.78528	0.000327831	169	10056
DA_Neurons	VPS13C_A444P	Pan-DA	1.73206	0.000327831	126	6866
DAPro	PINK1	Pan-DAPro	1.78737	0.000327831	82	4394
DAPro	SNCA_A30P	Pan-DAPro	2.10495	0.000327831	45	1775
DAPro	GBAHet	DAPro1	2.41734	0.000354723	31	976
DAPro	PRKN	Pan-DAPro	2.04108	0.00067971	43	1756
DA_Neurons	SYNJ1	Pan-DA	1.93989	0.000895806	47	1917
DAPro	SNCA_A30P	DAPro2	2.03562	0.000895806	41	1525
DAPro	GBAHet	Pan-DAPro	2.00578	0.00137448	39	1597
DA_Neurons	SNCA_A53T	DA1	2.28103	0.00160469	27	881
DAPro	PINK1	DAPro2	1.77456	0.00167439	58	2753
DA_Neurons	FBXO7	DA1	1.5824	0.00252907	108	5624
DAPro	PINK1	DAPro1	1.75571	0.00307396	52	2468
DA_Neurons	VPS13C_A444P	Early_Neurons	1.5733	0.00344007	95	5127
DA_Neurons	LRRK2	Pan-DA	2.46192	0.00344007	19	677
DA_Neurons	SYNJ1	DA1	1.87721	0.00344007	38	1502
DAPro	VPS13C_W395C	Pan-DAPro	1.61871	0.00344007	176	12298
DAPro	FBXO7	DAPro1	1.54933	0.003971	114	6351
DA_Neurons	FBXO7	Pan-DA	1.55235	0.00422667	160	9826
DA_Neurons	LRRK2	DA1	2.58644	0.00429052	16	498
DA_Neurons	GBAHet	Pan-DA	1.47664	0.00865306	119	6812
DAPro	DNAJC6	DAPro1	1.56701	0.00865306	65	3244
DA_Neurons	VPS13C_W395C	DA2	1.9149	0.00960238	27	1025
DA_Neurons	DNAJC6	DA2	1.65534	0.0122737	43	1858
DA_Neurons	SNCA_A30P	DA1	1.73427	0.0122737	35	1431
DAPro	PRKN	DAPro2	2.0307	0.0122737	21	744
DA_Neurons	GBAHet	DA1	1.46462	0.0139719	88	4569
DAPro	FBXO7	DAPro2	1.44001	0.0154848	112	6548
DA_Neurons	VPS13C_A444P	DA1	1.51372	0.0164842	60	3014
DAPro	VPS13C_A444P	Pan-DAPro	1.42248	0.0172444	136	8896
DAPro	SYNJ1	Pan-DAPro	1.67649	0.0212622	32	1566
DA_Neurons	DNAJC6	Early_Neurons	1.4433	0.0214703	73	3988
DA_Neurons	DJ1	Early_Neurons	1.395	0.0218434	116	6875
DAPro	DNAJC6	DAPro2	1.61812	0.0222611	36	1654
DA_Neurons	ATP13A2	Pan-DA	1.38686	0.0227761	125	7610
DA_Neurons	PRKN	DA1	1.82113	0.0249229	22	838
DA_Neurons	GBAHomo	Early_Neurons	1.97861	0.0296937	16	592
DAPro	VPS13C_A444P	DAPro2	1.40673	0.0296937	76	4242
DAPro	DJ1	Pan-DAPro	1.35915	0.0363916	143	9810
DA_Neurons	GBAHomo	Pan-DA	1.83772	0.0422467	17	677
DAPro	VPS13C_W395C	DAPro3	1.34993	0.0422467	90	5830

### Sheet: GWAS hit genes
Lineage	Genotype	Cell_Type	Gene
DAPro	ATP13A2	DAPro1	ACTR3
DAPro	ATP13A2	DAPro1	ASCC3
DAPro	ATP13A2	DAPro1	BAG3
DAPro	ATP13A2	DAPro1	CNTN1
DAPro	ATP13A2	DAPro1	DYRK1A
DAPro	ATP13A2	DAPro1	FOXA1
DAPro	ATP13A2	DAPro1	GALNT7
DAPro	ATP13A2	DAPro1	IDUA
DAPro	ATP13A2	DAPro1	IFT122
DAPro	ATP13A2	DAPro1	INPP5F
DAPro	ATP13A2	DAPro1	IRS2
DAPro	ATP13A2	DAPro1	IRX2
DAPro	ATP13A2	DAPro1	ITPKB
DAPro	ATP13A2	DAPro1	KLHL7
DAPro	ATP13A2	DAPro1	KTN1
DAPro	ATP13A2	DAPro1	LMO4
DAPro	ATP13A2	DAPro1	LRATD1
DAPro	ATP13A2	DAPro1	MAP4K4
DAPro	ATP13A2	DAPro1	MAPT
DAPro	ATP13A2	DAPro1	MPDZ
DAPro	ATP13A2	DAPro1	ODC1
DAPro	ATP13A2	DAPro1	OGFRL1
DAPro	ATP13A2	DAPro1	P4HA1
DAPro	ATP13A2	DAPro1	PCDH17
DAPro	ATP13A2	DAPro1	PDS5A
DAPro	ATP13A2	DAPro1	PRICKLE1
DAPro	ATP13A2	DAPro1	PRR16
DAPro	ATP13A2	DAPro1	RNF141
DAPro	ATP13A2	DAPro1	SH3RF1
DAPro	ATP13A2	DAPro1	SLC2A13
DAPro	ATP13A2	DAPro1	SLC50A1
DAPro	ATP13A2	DAPro1	SMIM15
DAPro	ATP13A2	DAPro1	SNX18
DAPro	ATP13A2	DAPro1	SV2C
DAPro	ATP13A2	DAPro1	SYT10
DAPro	ATP13A2	DAPro1	TOMM40
DAPro	ATP13A2	DAPro2	AMIGO2
DAPro	ATP13A2	DAPro2	ANTXR2
DAPro	ATP13A2	DAPro2	B3GNT2
DAPro	ATP13A2	DAPro2	C4ORF33
DAPro	ATP13A2	DAPro2	CDH7
DAPro	ATP13A2	DAPro2	CDH8
DAPro	ATP13A2	DAPro2	CNTN1
DAPro	ATP13A2	DAPro2	CPM
DAPro	ATP13A2	DAPro2	DNAJC13
DAPro	ATP13A2	DAPro2	EPPK1
DAPro	ATP13A2	DAPro2	ERCC8
DAPro	ATP13A2	DAPro2	FAM47E
DAPro	ATP13A2	DAPro2	FGF14
DAPro	ATP13A2	DAPro2	GALC
DAPro	ATP13A2	DAPro2	GALNT7
DAPro	ATP13A2	DAPro2	IDUA
DAPro	ATP13A2	DAPro2	IFT122
DAPro	ATP13A2	DAPro2	INPP5F
DAPro	ATP13A2	DAPro2	IRX2
DAPro	ATP13A2	DAPro2	ITPKB
DAPro	ATP13A2	DAPro2	JADE1
DAPro	ATP13A2	DAPro2	KLHL7
DAPro	ATP13A2	DAPro2	LDLRAD4
DAPro	ATP13A2	DAPro2	LRP1B
DAPro	ATP13A2	DAPro2	LRRC4C
DAPro	ATP13A2	DAPro2	LRRK2
DAPro	ATP13A2	DAPro2	LZTS1
DAPro	ATP13A2	DAPro2	MAP4K4
DAPro	ATP13A2	DAPro2	MAPT
DAPro	ATP13A2	DAPro2	NEK1
DAPro	ATP13A2	DAPro2	NUP42
DAPro	ATP13A2	DAPro2	ODC1
DAPro	ATP13A2	DAPro2	PARP9
DAPro	ATP13A2	DAPro2	PDLIM2
DAPro	ATP13A2	DAPro2	PEX13
DAPro	ATP13A2	DAPro2	PPP2R3A
DAPro	ATP13A2	DAPro2	PTPRK
DAPro	ATP13A2	DAPro2	RAB25
DAPro	ATP13A2	DAPro2	RAB29
DAPro	ATP13A2	DAPro2	RIMS1
DAPro	ATP13A2	DAPro2	SCLT1
DAPro	ATP13A2	DAPro2	SGIP1
DAPro	ATP13A2	DAPro2	SLC18B1
DAPro	ATP13A2	DAPro2	SLC25A44
DAPro	ATP13A2	DAPro2	SLC2A13
DAPro	ATP13A2	DAPro2	SMYD3
DAPro	ATP13A2	DAPro2	STK39
DAPro	ATP13A2	DAPro2	SV2C
DAPro	ATP13A2	DAPro2	SYT10
DAPro	ATP13A2	DAPro2	TGFBR2
DAPro	ATP13A2	DAPro2	TMEM163
DAPro	ATP13A2	DAPro2	TOMM40
DAPro	ATP13A2	DAPro2	TOX3
DAPro	ATP13A2	DAPro2	TTC6
DAPro	ATP13A2	DAPro2	ZIC1
DAPro	ATP13A2	DAPro3	AMIGO2
DAPro	ATP13A2	DAPro3	ANTXR2
DAPro	ATP13A2	DAPro3	CEP83
DAPro	ATP13A2	DAPro3	FOXA1
DAPro	ATP13A2	DAPro3	FYN
DAPro	ATP13A2	DAPro3	GPNMB
DAPro	ATP13A2	DAPro3	MAP4K4
DAPro	ATP13A2	DAPro3	PDE4B
DAPro	ATP13A2	DAPro3	PRICKLE1
DAPro	ATP13A2	DAPro3	QKI
DAPro	ATP13A2	DAPro3	SCRIB
DAPro	ATP13A2	DAPro3	STK39
DAPro	ATP13A2	DAPro3	SYT17
DAPro	ATP13A2	DAPro3	TGFBR2
DAPro	ATP13A2	DAPro3	ZIC1
DAPro	ATP13A2	Pan-Cellular	ACTR3
DAPro	ATP13A2	Pan-Cellular	AMIGO2
DAPro	ATP13A2	Pan-Cellular	ANTXR2
DAPro	ATP13A2	Pan-Cellular	ASCC3
DAPro	ATP13A2	Pan-Cellular	B3GNT2
DAPro	ATP13A2	Pan-Cellular	BAG3
DAPro	ATP13A2	Pan-Cellular	C4ORF33
DAPro	ATP13A2	Pan-Cellular	CDH7
DAPro	ATP13A2	Pan-Cellular	CDH8
DAPro	ATP13A2	Pan-Cellular	CEP83
DAPro	ATP13A2	Pan-Cellular	CNTN1
DAPro	ATP13A2	Pan-Cellular	CPM
DAPro	ATP13A2	Pan-Cellular	DNAJC13
DAPro	ATP13A2	Pan-Cellular	DYRK1A
DAPro	ATP13A2	Pan-Cellular	EPPK1
DAPro	ATP13A2	Pan-Cellular	ERCC8
DAPro	ATP13A2	Pan-Cellular	FAM47E
DAPro	ATP13A2	Pan-Cellular	FGF14
DAPro	ATP13A2	Pan-Cellular	FOXA1
DAPro	ATP13A2	Pan-Cellular	FYN
DAPro	ATP13A2	Pan-Cellular	GALC
DAPro	ATP13A2	Pan-Cellular	GALNT7
DAPro	ATP13A2	Pan-Cellular	GPNMB
DAPro	ATP13A2	Pan-Cellular	IDUA
DAPro	ATP13A2	Pan-Cellular	IFT122
DAPro	ATP13A2	Pan-Cellular	INPP5F
DAPro	ATP13A2	Pan-Cellular	IRS2
DAPro	ATP13A2	Pan-Cellular	IRX2
DAPro	ATP13A2	Pan-Cellular	ITPKB
DAPro	ATP13A2	Pan-Cellular	JADE1
DAPro	ATP13A2	Pan-Cellular	KLHL7
DAPro	ATP13A2	Pan-Cellular	KTN1
DAPro	ATP13A2	Pan-Cellular	LDLRAD4
DAPro	ATP13A2	Pan-Cellular	LMO4
DAPro	ATP13A2	Pan-Cellular	LRATD1
DAPro	ATP13A2	Pan-Cellular	LRP1B
DAPro	ATP13A2	Pan-Cellular	LRRC4C
DAPro	ATP13A2	Pan-Cellular	LRRK2
DAPro	ATP13A2	Pan-Cellular	LZTS1
DAPro	ATP13A2	Pan-Cellular	MAP4K4
DAPro	ATP13A2	Pan-Cellular	MAPT
DAPro	ATP13A2	Pan-Cellular	MPDZ
DAPro	ATP13A2	Pan-Cellular	NEK1
DAPro	ATP13A2	Pan-Cellular	NUP42
DAPro	ATP13A2	Pan-Cellular	ODC1
DAPro	ATP13A2	Pan-Cellular	OGFRL1
DAPro	ATP13A2	Pan-Cellular	P4HA1
DAPro	ATP13A2	Pan-Cellular	PARP9
DAPro	ATP13A2	Pan-Cellular	PCDH17
DAPro	ATP13A2	Pan-Cellular	PDE4B
DAPro	ATP13A2	Pan-Cellular	PDLIM2
DAPro	ATP13A2	Pan-Cellular	PDS5A
DAPro	ATP13A2	Pan-Cellular	PEX13
DAPro	ATP13A2	Pan-Cellular	PPP2R3A
DAPro	ATP13A2	Pan-Cellular	PRICKLE1
DAPro	ATP13A2	Pan-Cellular	PRR16
DAPro	ATP13A2	Pan-Cellular	PTPRK
DAPro	ATP13A2	Pan-Cellular	QKI
DAPro	ATP13A2	Pan-Cellular	RAB25
DAPro	ATP13A2	Pan-Cellular	RAB29
DAPro	ATP13A2	Pan-Cellular	RIMS1
DAPro	ATP13A2	Pan-Cellular	RNF141
DAPro	ATP13A2	Pan-Cellular	SCLT1
DAPro	ATP13A2	Pan-Cellular	SCRIB
DAPro	ATP13A2	Pan-Cellular	SGIP1
DAPro	ATP13A2	Pan-Cellular	SH3RF1
DAPro	ATP13A2	Pan-Cellular	SLC18B1
DAPro	ATP13A2	Pan-Cellular	SLC25A44
DAPro	ATP13A2	Pan-Cellular	SLC2A13
DAPro	ATP13A2	Pan-Cellular	SLC50A1
DAPro	ATP13A2	Pan-Cellular	SMIM15
DAPro	ATP13A2	Pan-Cellular	SMYD3
DAPro	ATP13A2	Pan-Cellular	SNX18
DAPro	ATP13A2	Pan-Cellular	STK39
DAPro	ATP13A2	Pan-Cellular	SV2C
DAPro	ATP13A2	Pan-Cellular	SYT10
DAPro	ATP13A2	Pan-Cellular	SYT17
DAPro	ATP13A2	Pan-Cellular	TGFBR2
DAPro	ATP13A2	Pan-Cellular	TMEM163
DAPro	ATP13A2	Pan-Cellular	TOMM40
DAPro	ATP13A2	Pan-Cellular	TOX3
DAPro	ATP13A2	Pan-Cellular	TTC6
DAPro	ATP13A2	Pan-Cellular	ZIC1
DAPro	DJ1	DAPro1	ACTR3
DAPro	DJ1	DAPro1	AMIGO2
DAPro	DJ1	DAPro1	ANTXR2
DAPro	DJ1	DAPro1	APOE
DAPro	DJ1	DAPro1	ATP6V1B2
DAPro	DJ1	DAPro1	B3GNT2
DAPro	DJ1	DAPro1	BAG3
DAPro	DJ1	DAPro1	BCL9
DAPro	DJ1	DAPro1	C8ORF58
DAPro	DJ1	DAPro1	CCAR2
DAPro	DJ1	DAPro1	CCDC85A
DAPro	DJ1	DAPro1	CCSER1
DAPro	DJ1	DAPro1	CDC42BPB
DAPro	DJ1	DAPro1	CDH7
DAPro	DJ1	DAPro1	CDH8
DAPro	DJ1	DAPro1	CEP83
DAPro	DJ1	DAPro1	CNTN1
DAPro	DJ1	DAPro1	CPM
DAPro	DJ1	DAPro1	CTF1
DAPro	DJ1	DAPro1	DLG2
DAPro	DJ1	DAPro1	EPHB1
DAPro	DJ1	DAPro1	EPPK1
DAPro	DJ1	DAPro1	ERCC8
DAPro	DJ1	DAPro1	FAM171A1
DAPro	DJ1	DAPro1	FGF14
DAPro	DJ1	DAPro1	FOXA1
DAPro	DJ1	DAPro1	GCH1
DAPro	DJ1	DAPro1	GPNMB
DAPro	DJ1	DAPro1	INPP5F
DAPro	DJ1	DAPro1	IRX2
DAPro	DJ1	DAPro1	ITPKB
DAPro	DJ1	DAPro1	KLF4
DAPro	DJ1	DAPro1	KLHL7
DAPro	DJ1	DAPro1	LDLRAD4
DAPro	DJ1	DAPro1	LRP1B
DAPro	DJ1	DAPro1	LRRK2
DAPro	DJ1	DAPro1	LZTS1
DAPro	DJ1	DAPro1	MAP7
DAPro	DJ1	DAPro1	MUC12
DAPro	DJ1	DAPro1	NDUFAF2
DAPro	DJ1	DAPro1	NFIB
DAPro	DJ1	DAPro1	NUP42
DAPro	DJ1	DAPro1	ODC1
DAPro	DJ1	DAPro1	PANK1
DAPro	DJ1	DAPro1	PCDH17
DAPro	DJ1	DAPro1	PCED1B
DAPro	DJ1	DAPro1	PDLIM2
DAPro	DJ1	DAPro1	PDZRN4
DAPro	DJ1	DAPro1	PIK3CA
DAPro	DJ1	DAPro1	PLEKHH1
DAPro	DJ1	DAPro1	PLPPR1
DAPro	DJ1	DAPro1	PNOC
DAPro	DJ1	DAPro1	PRICKLE1
DAPro	DJ1	DAPro1	PRR16
DAPro	DJ1	DAPro1	RBMS3
DAPro	DJ1	DAPro1	RGMA
DAPro	DJ1	DAPro1	RIMS1
DAPro	DJ1	DAPro1	SCRIB
DAPro	DJ1	DAPro1	SH3RF3
DAPro	DJ1	DAPro1	SMYD3
DAPro	DJ1	DAPro1	SNCA
DAPro	DJ1	DAPro1	SPATA6
DAPro	DJ1	DAPro1	SYT10
DAPro	DJ1	DAPro1	SYT17
DAPro	DJ1	DAPro1	TECTA
DAPro	DJ1	DAPro1	TMEM163
DAPro	DJ1	DAPro1	TOMM40
DAPro	DJ1	DAPro1	TOX3
DAPro	DJ1	DAPro1	TTC6
DAPro	DJ1	DAPro1	ZBTB7B
DAPro	DJ1	DAPro1	ZCWPW2
DAPro	DJ1	DAPro2	AMIGO2
DAPro	DJ1	DAPro2	ANTXR2
DAPro	DJ1	DAPro2	APOE
DAPro	DJ1	DAPro2	ARID5B
DAPro	DJ1	DAPro2	ATP6V1B2
DAPro	DJ1	DAPro2	BCL9
DAPro	DJ1	DAPro2	C8ORF58
DAPro	DJ1	DAPro2	CCDC85A
DAPro	DJ1	DAPro2	CDH7
DAPro	DJ1	DAPro2	CDH8
DAPro	DJ1	DAPro2	CNTN1
DAPro	DJ1	DAPro2	DLG2
DAPro	DJ1	DAPro2	DNMBP
DAPro	DJ1	DAPro2	EPHB1
DAPro	DJ1	DAPro2	EPPK1
DAPro	DJ1	DAPro2	FAM47E
DAPro	DJ1	DAPro2	FGF14
DAPro	DJ1	DAPro2	FOXA1
DAPro	DJ1	DAPro2	GALC
DAPro	DJ1	DAPro2	GALNT7
DAPro	DJ1	DAPro2	GCH1
DAPro	DJ1	DAPro2	GOT2
DAPro	DJ1	DAPro2	GPNMB
DAPro	DJ1	DAPro2	IGSF9B
DAPro	DJ1	DAPro2	IPMK
DAPro	DJ1	DAPro2	IQGAP2
DAPro	DJ1	DAPro2	IRS2
DAPro	DJ1	DAPro2	IRX2
DAPro	DJ1	DAPro2	ITPKB
DAPro	DJ1	DAPro2	KIAA0825
DAPro	DJ1	DAPro2	KLF12
DAPro	DJ1	DAPro2	KLF4
DAPro	DJ1	DAPro2	KLHL7
DAPro	DJ1	DAPro2	LDLRAD4
DAPro	DJ1	DAPro2	LRATD1
DAPro	DJ1	DAPro2	LRP1B
DAPro	DJ1	DAPro2	LRRC37A2
DAPro	DJ1	DAPro2	LRRC4C
DAPro	DJ1	DAPro2	LRRK2
DAPro	DJ1	DAPro2	LZTS1
DAPro	DJ1	DAPro2	MAP3K5
DAPro	DJ1	DAPro2	MAP7
DAPro	DJ1	DAPro2	MAPT
DAPro	DJ1	DAPro2	MCCC1
DAPro	DJ1	DAPro2	MICU3
DAPro	DJ1	DAPro2	MUC12
DAPro	DJ1	DAPro2	MYO10
DAPro	DJ1	DAPro2	NFIB
DAPro	DJ1	DAPro2	ODC1
DAPro	DJ1	DAPro2	P4HA1
DAPro	DJ1	DAPro2	PANK1
DAPro	DJ1	DAPro2	PARP9
DAPro	DJ1	DAPro2	PCDH17
DAPro	DJ1	DAPro2	PCED1B
DAPro	DJ1	DAPro2	PDE4B
DAPro	DJ1	DAPro2	PDLIM2
DAPro	DJ1	DAPro2	PDZRN4
DAPro	DJ1	DAPro2	PKP2
DAPro	DJ1	DAPro2	PLEKHH1
DAPro	DJ1	DAPro2	PLPPR1
DAPro	DJ1	DAPro2	PRICKLE1
DAPro	DJ1	DAPro2	PRR16
DAPro	DJ1	DAPro2	PTPRK
DAPro	DJ1	DAPro2	QKI
DAPro	DJ1	DAPro2	RAB25
DAPro	DJ1	DAPro2	RCN1
DAPro	DJ1	DAPro2	RGMA
DAPro	DJ1	DAPro2	RIT2
DAPro	DJ1	DAPro2	ROBO2
DAPro	DJ1	DAPro2	SCRIB
DAPro	DJ1	DAPro2	SGIP1
DAPro	DJ1	DAPro2	SH3RF1
DAPro	DJ1	DAPro2	SH3RF3
DAPro	DJ1	DAPro2	SLC41A1
DAPro	DJ1	DAPro2	SMYD3
DAPro	DJ1	DAPro2	SV2C
DAPro	DJ1	DAPro2	SYT10
DAPro	DJ1	DAPro2	TMEM108
DAPro	DJ1	DAPro2	TMEM163
DAPro	DJ1	DAPro2	TOX3
DAPro	DJ1	DAPro2	TPD52
DAPro	DJ1	DAPro2	TTC6
DAPro	DJ1	DAPro2	USP25
DAPro	DJ1	DAPro2	USP6NL
DAPro	DJ1	DAPro2	WWTR1
DAPro	DJ1	DAPro2	ZIC1
DAPro	DJ1	DAPro2	ZNF285
DAPro	DJ1	DAPro2	ZNF608
DAPro	DJ1	DAPro3	ADCY1
DAPro	DJ1	DAPro3	AMIGO2
DAPro	DJ1	DAPro3	APOE
DAPro	DJ1	DAPro3	ASCC3
DAPro	DJ1	DAPro3	ATP6V1B2
DAPro	DJ1	DAPro3	CARS2
DAPro	DJ1	DAPro3	CCAR2
DAPro	DJ1	DAPro3	DLG2
DAPro	DJ1	DAPro3	DNAJC13
DAPro	DJ1	DAPro3	DNMBP
DAPro	DJ1	DAPro3	DYRK1A
DAPro	DJ1	DAPro3	FAM171A1
DAPro	DJ1	DAPro3	FAM47E
DAPro	DJ1	DAPro3	GOT2
DAPro	DJ1	DAPro3	GPNMB
DAPro	DJ1	DAPro3	HEATR6
DAPro	DJ1	DAPro3	HSPH1
DAPro	DJ1	DAPro3	IDUA
DAPro	DJ1	DAPro3	IGSF9B
DAPro	DJ1	DAPro3	ITPKB
DAPro	DJ1	DAPro3	KANSL1
DAPro	DJ1	DAPro3	KAT8
DAPro	DJ1	DAPro3	KIAA0825
DAPro	DJ1	DAPro3	KTN1
DAPro	DJ1	DAPro3	LCORL
DAPro	DJ1	DAPro3	LDLRAD4
DAPro	DJ1	DAPro3	LMO4
DAPro	DJ1	DAPro3	LRRC4C
DAPro	DJ1	DAPro3	MAP7
DAPro	DJ1	DAPro3	MCMBP
DAPro	DJ1	DAPro3	MED12L
DAPro	DJ1	DAPro3	MGME1
DAPro	DJ1	DAPro3	MICU3
DAPro	DJ1	DAPro3	MYO10
DAPro	DJ1	DAPro3	NDUFAF2
DAPro	DJ1	DAPro3	NDUFS6
DAPro	DJ1	DAPro3	NEK1
DAPro	DJ1	DAPro3	NFIB
DAPro	DJ1	DAPro3	NSF
DAPro	DJ1	DAPro3	ODC1
DAPro	DJ1	DAPro3	PDE4B
DAPro	DJ1	DAPro3	PIK3CA
DAPro	DJ1	DAPro3	PLPP4
DAPro	DJ1	DAPro3	PLPPR1
DAPro	DJ1	DAPro3	PPARGC1A
DAPro	DJ1	DAPro3	PTPRK
DAPro	DJ1	DAPro3	QKI
DAPro	DJ1	DAPro3	RAB29
DAPro	DJ1	DAPro3	RCN1
DAPro	DJ1	DAPro3	SCLT1
DAPro	DJ1	DAPro3	SLC25A44
DAPro	DJ1	DAPro3	SLC2A13
DAPro	DJ1	DAPro3	SLC38A2
DAPro	DJ1	DAPro3	SMIM15
DAPro	DJ1	DAPro3	SPPL2B
DAPro	DJ1	DAPro3	SV2C
DAPro	DJ1	DAPro3	SYT10
DAPro	DJ1	DAPro3	SYT17
DAPro	DJ1	DAPro3	TMED5
DAPro	DJ1	DAPro3	TMEM163
DAPro	DJ1	DAPro3	TOMM40
DAPro	DJ1	DAPro3	TOX3
DAPro	DJ1	DAPro3	UBQLN4
DAPro	DJ1	DAPro3	ZCWPW2
DAPro	DJ1	Pan-Cellular	ACTR3
DAPro	DJ1	Pan-Cellular	ADCY1
DAPro	DJ1	Pan-Cellular	AMIGO2
DAPro	DJ1	Pan-Cellular	ANTXR2
DAPro	DJ1	Pan-Cellular	APOE
DAPro	DJ1	Pan-Cellular	ARID5B
DAPro	DJ1	Pan-Cellular	ASCC3
DAPro	DJ1	Pan-Cellular	ATP6V1B2
DAPro	DJ1	Pan-Cellular	B3GNT2
DAPro	DJ1	Pan-Cellular	BAG3
DAPro	DJ1	Pan-Cellular	BCL9
DAPro	DJ1	Pan-Cellular	C8ORF58
DAPro	DJ1	Pan-Cellular	CARS2
DAPro	DJ1	Pan-Cellular	CCAR2
DAPro	DJ1	Pan-Cellular	CCDC85A
DAPro	DJ1	Pan-Cellular	CCSER1
DAPro	DJ1	Pan-Cellular	CDC42BPB
DAPro	DJ1	Pan-Cellular	CDH7
DAPro	DJ1	Pan-Cellular	CDH8
DAPro	DJ1	Pan-Cellular	CEP83
DAPro	DJ1	Pan-Cellular	CNTN1
DAPro	DJ1	Pan-Cellular	CPM
DAPro	DJ1	Pan-Cellular	CTF1
DAPro	DJ1	Pan-Cellular	DLG2
DAPro	DJ1	Pan-Cellular	DNAJC13
DAPro	DJ1	Pan-Cellular	DNMBP
DAPro	DJ1	Pan-Cellular	DYRK1A
DAPro	DJ1	Pan-Cellular	EPHB1
DAPro	DJ1	Pan-Cellular	EPPK1
DAPro	DJ1	Pan-Cellular	ERCC8
DAPro	DJ1	Pan-Cellular	FAM171A1
DAPro	DJ1	Pan-Cellular	FAM47E
DAPro	DJ1	Pan-Cellular	FGF14
DAPro	DJ1	Pan-Cellular	FOXA1
DAPro	DJ1	Pan-Cellular	GALC
DAPro	DJ1	Pan-Cellular	GALNT7
DAPro	DJ1	Pan-Cellular	GCH1
DAPro	DJ1	Pan-Cellular	GOT2
DAPro	DJ1	Pan-Cellular	GPNMB
DAPro	DJ1	Pan-Cellular	HEATR6
DAPro	DJ1	Pan-Cellular	HSPH1
DAPro	DJ1	Pan-Cellular	IDUA
DAPro	DJ1	Pan-Cellular	IGSF9B
DAPro	DJ1	Pan-Cellular	INPP5F
DAPro	DJ1	Pan-Cellular	IPMK
DAPro	DJ1	Pan-Cellular	IQGAP2
DAPro	DJ1	Pan-Cellular	IRS2
DAPro	DJ1	Pan-Cellular	IRX2
DAPro	DJ1	Pan-Cellular	ITPKB
DAPro	DJ1	Pan-Cellular	KANSL1
DAPro	DJ1	Pan-Cellular	KAT8
DAPro	DJ1	Pan-Cellular	KIAA0825
DAPro	DJ1	Pan-Cellular	KLF12
DAPro	DJ1	Pan-Cellular	KLF4
DAPro	DJ1	Pan-Cellular	KLHL7
DAPro	DJ1	Pan-Cellular	KTN1
DAPro	DJ1	Pan-Cellular	LCORL
DAPro	DJ1	Pan-Cellular	LDLRAD4
DAPro	DJ1	Pan-Cellular	LMO4
DAPro	DJ1	Pan-Cellular	LRATD1
DAPro	DJ1	Pan-Cellular	LRP1B
DAPro	DJ1	Pan-Cellular	LRRC37A2
DAPro	DJ1	Pan-Cellular	LRRC4C
DAPro	DJ1	Pan-Cellular	LRRK2
DAPro	DJ1	Pan-Cellular	LZTS1
DAPro	DJ1	Pan-Cellular	MAP3K5
DAPro	DJ1	Pan-Cellular	MAP7
DAPro	DJ1	Pan-Cellular	MAPT
DAPro	DJ1	Pan-Cellular	MCCC1
DAPro	DJ1	Pan-Cellular	MCMBP
DAPro	DJ1	Pan-Cellular	MED12L
DAPro	DJ1	Pan-Cellular	MGME1
DAPro	DJ1	Pan-Cellular	MICU3
DAPro	DJ1	Pan-Cellular	MUC12
DAPro	DJ1	Pan-Cellular	MYO10
DAPro	DJ1	Pan-Cellular	NDUFAF2
DAPro	DJ1	Pan-Cellular	NDUFS6
DAPro	DJ1	Pan-Cellular	NEK1
DAPro	DJ1	Pan-Cellular	NFIB
DAPro	DJ1	Pan-Cellular	NSF
DAPro	DJ1	Pan-Cellular	NUP42
DAPro	DJ1	Pan-Cellular	ODC1
DAPro	DJ1	Pan-Cellular	P4HA1
DAPro	DJ1	Pan-Cellular	PANK1
DAPro	DJ1	Pan-Cellular	PARP9
DAPro	DJ1	Pan-Cellular	PCDH17
DAPro	DJ1	Pan-Cellular	PCED1B
DAPro	DJ1	Pan-Cellular	PDE4B
DAPro	DJ1	Pan-Cellular	PDLIM2
DAPro	DJ1	Pan-Cellular	PDZRN4
DAPro	DJ1	Pan-Cellular	PIK3CA
DAPro	DJ1	Pan-Cellular	PKP2
DAPro	DJ1	Pan-Cellular	PLEKHH1
DAPro	DJ1	Pan-Cellular	PLPP4
DAPro	DJ1	Pan-Cellular	PLPPR1
DAPro	DJ1	Pan-Cellular	PNOC
DAPro	DJ1	Pan-Cellular	PPARGC1A
DAPro	DJ1	Pan-Cellular	PRICKLE1
DAPro	DJ1	Pan-Cellular	PRR16
DAPro	DJ1	Pan-Cellular	PTPRK
DAPro	DJ1	Pan-Cellular	QKI
DAPro	DJ1	Pan-Cellular	RAB25
DAPro	DJ1	Pan-Cellular	RAB29
DAPro	DJ1	Pan-Cellular	RBMS3
DAPro	DJ1	Pan-Cellular	RCN1
DAPro	DJ1	Pan-Cellular	RGMA
DAPro	DJ1	Pan-Cellular	RIMS1
DAPro	DJ1	Pan-Cellular	RIT2
DAPro	DJ1	Pan-Cellular	ROBO2
DAPro	DJ1	Pan-Cellular	SCLT1
DAPro	DJ1	Pan-Cellular	SCRIB
DAPro	DJ1	Pan-Cellular	SGIP1
DAPro	DJ1	Pan-Cellular	SH3RF1
DAPro	DJ1	Pan-Cellular	SH3RF3
DAPro	DJ1	Pan-Cellular	SLC25A44
DAPro	DJ1	Pan-Cellular	SLC2A13
DAPro	DJ1	Pan-Cellular	SLC38A2
DAPro	DJ1	Pan-Cellular	SLC41A1
DAPro	DJ1	Pan-Cellular	SMIM15
DAPro	DJ1	Pan-Cellular	SMYD3
DAPro	DJ1	Pan-Cellular	SNCA
DAPro	DJ1	Pan-Cellular	SPATA6
DAPro	DJ1	Pan-Cellular	SPPL2B
DAPro	DJ1	Pan-Cellular	SV2C
DAPro	DJ1	Pan-Cellular	SYT10
DAPro	DJ1	Pan-Cellular	SYT17
DAPro	DJ1	Pan-Cellular	TECTA
DAPro	DJ1	Pan-Cellular	TMED5
DAPro	DJ1	Pan-Cellular	TMEM108
DAPro	DJ1	Pan-Cellular	TMEM163
DAPro	DJ1	Pan-Cellular	TOMM40
DAPro	DJ1	Pan-Cellular	TOX3
DAPro	DJ1	Pan-Cellular	TPD52
DAPro	DJ1	Pan-Cellular	TTC6
DAPro	DJ1	Pan-Cellular	UBQLN4
DAPro	DJ1	Pan-Cellular	USP25
DAPro	DJ1	Pan-Cellular	USP6NL
DAPro	DJ1	Pan-Cellular	WWTR1
DAPro	DJ1	Pan-Cellular	ZBTB7B
DAPro	DJ1	Pan-Cellular	ZCWPW2
DAPro	DJ1	Pan-Cellular	ZIC1
DAPro	DJ1	Pan-Cellular	ZNF285
DAPro	DJ1	Pan-Cellular	ZNF608
DAPro	DNAJC6	DAPro1	APOE
DAPro	DNAJC6	DAPro1	ARID5B
DAPro	DNAJC6	DAPro1	ASXL3
DAPro	DNAJC6	DAPro1	ATP6V1B2
DAPro	DNAJC6	DAPro1	B3GNT2
DAPro	DNAJC6	DAPro1	BCL9
DAPro	DNAJC6	DAPro1	CDC42BPB
DAPro	DNAJC6	DAPro1	CDH8
DAPro	DNAJC6	DAPro1	CISD1
DAPro	DNAJC6	DAPro1	CLCN3
DAPro	DNAJC6	DAPro1	CNOT1
DAPro	DNAJC6	DAPro1	CNTN1
DAPro	DNAJC6	DAPro1	COMMD1
DAPro	DNAJC6	DAPro1	CTNNA2
DAPro	DNAJC6	DAPro1	CTSB
DAPro	DNAJC6	DAPro1	DYRK1A
DAPro	DNAJC6	DAPro1	ETAA1
DAPro	DNAJC6	DAPro1	FAM171A1
DAPro	DNAJC6	DAPro1	FASN
DAPro	DNAJC6	DAPro1	FBRSL1
DAPro	DNAJC6	DAPro1	FOXA1
DAPro	DNAJC6	DAPro1	FYN
DAPro	DNAJC6	DAPro1	GALNT7
DAPro	DNAJC6	DAPro1	HEATR6
DAPro	DNAJC6	DAPro1	HSPH1
DAPro	DNAJC6	DAPro1	IFT122
DAPro	DNAJC6	DAPro1	JADE1
DAPro	DNAJC6	DAPro1	KANSL1
DAPro	DNAJC6	DAPro1	KAT8
DAPro	DNAJC6	DAPro1	LDLRAD4
DAPro	DNAJC6	DAPro1	LMO4
DAPro	DNAJC6	DAPro1	LRP1B
DAPro	DNAJC6	DAPro1	LRRC4C
DAPro	DNAJC6	DAPro1	MAP4K4
DAPro	DNAJC6	DAPro1	MAP7
DAPro	DNAJC6	DAPro1	MAPT
DAPro	DNAJC6	DAPro1	MICU3
DAPro	DNAJC6	DAPro1	MMRN1
DAPro	DNAJC6	DAPro1	MRPL36
DAPro	DNAJC6	DAPro1	MTX1
DAPro	DNAJC6	DAPro1	NDUFAF2
DAPro	DNAJC6	DAPro1	NFIB
DAPro	DNAJC6	DAPro1	NRIP1
DAPro	DNAJC6	DAPro1	NSF
DAPro	DNAJC6	DAPro1	NUP54
DAPro	DNAJC6	DAPro1	ODC1
DAPro	DNAJC6	DAPro1	PDE4B
DAPro	DNAJC6	DAPro1	PDLIM2
DAPro	DNAJC6	DAPro1	PIK3CA
DAPro	DNAJC6	DAPro1	PRICKLE1
DAPro	DNAJC6	DAPro1	QKI
DAPro	DNAJC6	DAPro1	RAB7A
DAPro	DNAJC6	DAPro1	RCN1
DAPro	DNAJC6	DAPro1	SCRIB
DAPro	DNAJC6	DAPro1	SIPA1L2
DAPro	DNAJC6	DAPro1	SLC38A2
DAPro	DNAJC6	DAPro1	SNCA
DAPro	DNAJC6	DAPro1	SPATA6
DAPro	DNAJC6	DAPro1	SV2C
DAPro	DNAJC6	DAPro1	SYT10
DAPro	DNAJC6	DAPro1	TMEM175
DAPro	DNAJC6	DAPro1	TOMM40
DAPro	DNAJC6	DAPro1	VPS13C
DAPro	DNAJC6	DAPro1	ZIC1
DAPro	DNAJC6	DAPro1	ZNF608
DAPro	DNAJC6	DAPro2	AMIGO2
DAPro	DNAJC6	DAPro2	ARID5B
DAPro	DNAJC6	DAPro2	CTNNA2
DAPro	DNAJC6	DAPro2	ETV1
DAPro	DNAJC6	DAPro2	FASN
DAPro	DNAJC6	DAPro2	FYN
DAPro	DNAJC6	DAPro2	IFT122
DAPro	DNAJC6	DAPro2	KIAA0825
DAPro	DNAJC6	DAPro2	KLF12
DAPro	DNAJC6	DAPro2	KTN1
DAPro	DNAJC6	DAPro2	LMO4
DAPro	DNAJC6	DAPro2	LZTS1
DAPro	DNAJC6	DAPro2	MAPT
DAPro	DNAJC6	DAPro2	MMRN1
DAPro	DNAJC6	DAPro2	MYO10
DAPro	DNAJC6	DAPro2	P4HA1
DAPro	DNAJC6	DAPro2	PCDH17
DAPro	DNAJC6	DAPro2	PDLIM2
DAPro	DNAJC6	DAPro2	PNOC
DAPro	DNAJC6	DAPro2	PPP2R3A
DAPro	DNAJC6	DAPro2	QKI
DAPro	DNAJC6	DAPro2	RAB29
DAPro	DNAJC6	DAPro2	SATB1
DAPro	DNAJC6	DAPro2	SEC23IP
DAPro	DNAJC6	DAPro2	SGIP1
DAPro	DNAJC6	DAPro2	SIPA1L2
DAPro	DNAJC6	DAPro2	SPATA6
DAPro	DNAJC6	DAPro2	SV2C
DAPro	DNAJC6	DAPro2	SYT10
DAPro	DNAJC6	DAPro2	TMEM108
DAPro	DNAJC6	DAPro2	TMEM163
DAPro	DNAJC6	DAPro2	USP34
DAPro	DNAJC6	DAPro2	USP6NL
DAPro	DNAJC6	DAPro2	VPS13C
DAPro	DNAJC6	DAPro2	ZIC1
DAPro	DNAJC6	DAPro2	ZNF608
DAPro	DNAJC6	DAPro3	CEP83
DAPro	DNAJC6	DAPro3	DCUN1D1
DAPro	DNAJC6	DAPro3	GALNT7
DAPro	DNAJC6	DAPro3	KLF12
DAPro	DNAJC6	DAPro3	LMO4
DAPro	DNAJC6	DAPro3	MRPL36
DAPro	DNAJC6	DAPro3	RCN1
DAPro	DNAJC6	DAPro3	RPN1
DAPro	DNAJC6	DAPro3	SPATA6
DAPro	DNAJC6	DAPro3	STK39
DAPro	DNAJC6	DAPro3	TEKT4
DAPro	DNAJC6	DAPro3	USP34
DAPro	DNAJC6	DAPro3	ZIC1
DAPro	DNAJC6	Pan-Cellular	AMIGO2
DAPro	DNAJC6	Pan-Cellular	APOE
DAPro	DNAJC6	Pan-Cellular	ARID5B
DAPro	DNAJC6	Pan-Cellular	ASXL3
DAPro	DNAJC6	Pan-Cellular	ATP6V1B2
DAPro	DNAJC6	Pan-Cellular	B3GNT2
DAPro	DNAJC6	Pan-Cellular	BCL9
DAPro	DNAJC6	Pan-Cellular	CDC42BPB
DAPro	DNAJC6	Pan-Cellular	CDH8
DAPro	DNAJC6	Pan-Cellular	CEP83
DAPro	DNAJC6	Pan-Cellular	CISD1
DAPro	DNAJC6	Pan-Cellular	CLCN3
DAPro	DNAJC6	Pan-Cellular	CNOT1
DAPro	DNAJC6	Pan-Cellular	CNTN1
DAPro	DNAJC6	Pan-Cellular	COMMD1
DAPro	DNAJC6	Pan-Cellular	CTNNA2
DAPro	DNAJC6	Pan-Cellular	CTSB
DAPro	DNAJC6	Pan-Cellular	DCUN1D1
DAPro	DNAJC6	Pan-Cellular	DYRK1A
DAPro	DNAJC6	Pan-Cellular	ETAA1
DAPro	DNAJC6	Pan-Cellular	ETV1
DAPro	DNAJC6	Pan-Cellular	FAM171A1
DAPro	DNAJC6	Pan-Cellular	FASN
DAPro	DNAJC6	Pan-Cellular	FBRSL1
DAPro	DNAJC6	Pan-Cellular	FOXA1
DAPro	DNAJC6	Pan-Cellular	FYN
DAPro	DNAJC6	Pan-Cellular	GALNT7
DAPro	DNAJC6	Pan-Cellular	HEATR6
DAPro	DNAJC6	Pan-Cellular	HSPH1
DAPro	DNAJC6	Pan-Cellular	IFT122
DAPro	DNAJC6	Pan-Cellular	JADE1
DAPro	DNAJC6	Pan-Cellular	KANSL1
DAPro	DNAJC6	Pan-Cellular	KAT8
DAPro	DNAJC6	Pan-Cellular	KIAA0825
DAPro	DNAJC6	Pan-Cellular	KLF12
DAPro	DNAJC6	Pan-Cellular	KTN1
DAPro	DNAJC6	Pan-Cellular	LDLRAD4
DAPro	DNAJC6	Pan-Cellular	LMO4
DAPro	DNAJC6	Pan-Cellular	LRP1B
DAPro	DNAJC6	Pan-Cellular	LRRC4C
DAPro	DNAJC6	Pan-Cellular	LZTS1
DAPro	DNAJC6	Pan-Cellular	MAP4K4
DAPro	DNAJC6	Pan-Cellular	MAP7
DAPro	DNAJC6	Pan-Cellular	MAPT
DAPro	DNAJC6	Pan-Cellular	MICU3
DAPro	DNAJC6	Pan-Cellular	MMRN1
DAPro	DNAJC6	Pan-Cellular	MRPL36
DAPro	DNAJC6	Pan-Cellular	MTX1
DAPro	DNAJC6	Pan-Cellular	MYO10
DAPro	DNAJC6	Pan-Cellular	NDUFAF2
DAPro	DNAJC6	Pan-Cellular	NFIB
DAPro	DNAJC6	Pan-Cellular	NRIP1
DAPro	DNAJC6	Pan-Cellular	NSF
DAPro	DNAJC6	Pan-Cellular	NUP54
DAPro	DNAJC6	Pan-Cellular	ODC1
DAPro	DNAJC6	Pan-Cellular	P4HA1
DAPro	DNAJC6	Pan-Cellular	PCDH17
DAPro	DNAJC6	Pan-Cellular	PDE4B
DAPro	DNAJC6	Pan-Cellular	PDLIM2
DAPro	DNAJC6	Pan-Cellular	PIK3CA
DAPro	DNAJC6	Pan-Cellular	PNOC
DAPro	DNAJC6	Pan-Cellular	PPP2R3A
DAPro	DNAJC6	Pan-Cellular	PRICKLE1
DAPro	DNAJC6	Pan-Cellular	QKI
DAPro	DNAJC6	Pan-Cellular	RAB29
DAPro	DNAJC6	Pan-Cellular	RAB7A
DAPro	DNAJC6	Pan-Cellular	RCN1
DAPro	DNAJC6	Pan-Cellular	RPN1
DAPro	DNAJC6	Pan-Cellular	SATB1
DAPro	DNAJC6	Pan-Cellular	SCRIB
DAPro	DNAJC6	Pan-Cellular	SEC23IP
DAPro	DNAJC6	Pan-Cellular	SGIP1
DAPro	DNAJC6	Pan-Cellular	SIPA1L2
DAPro	DNAJC6	Pan-Cellular	SLC38A2
DAPro	DNAJC6	Pan-Cellular	SNCA
DAPro	DNAJC6	Pan-Cellular	SPATA6
DAPro	DNAJC6	Pan-Cellular	STK39
DAPro	DNAJC6	Pan-Cellular	SV2C
DAPro	DNAJC6	Pan-Cellular	SYT10
DAPro	DNAJC6	Pan-Cellular	TEKT4
DAPro	DNAJC6	Pan-Cellular	TMEM108
DAPro	DNAJC6	Pan-Cellular	TMEM163
DAPro	DNAJC6	Pan-Cellular	TMEM175
DAPro	DNAJC6	Pan-Cellular	TOMM40
DAPro	DNAJC6	Pan-Cellular	USP34
DAPro	DNAJC6	Pan-Cellular	USP6NL
DAPro	DNAJC6	Pan-Cellular	VPS13C
DAPro	DNAJC6	Pan-Cellular	ZIC1
DAPro	DNAJC6	Pan-Cellular	ZNF608
DAPro	FBXO7	DAPro1	ACTR3
DAPro	FBXO7	DAPro1	AMIGO2
DAPro	FBXO7	DAPro1	ANTXR2
DAPro	FBXO7	DAPro1	APOE
DAPro	FBXO7	DAPro1	ARID5B
DAPro	FBXO7	DAPro1	ASCC3
DAPro	FBXO7	DAPro1	ASXL3
DAPro	FBXO7	DAPro1	ATP6V1B2
DAPro	FBXO7	DAPro1	B3GNT2
DAPro	FBXO7	DAPro1	BAG3
DAPro	FBXO7	DAPro1	BCL9
DAPro	FBXO7	DAPro1	CCAR2
DAPro	FBXO7	DAPro1	CDC42BPB
DAPro	FBXO7	DAPro1	CDH7
DAPro	FBXO7	DAPro1	CDH8
DAPro	FBXO7	DAPro1	CLCN3
DAPro	FBXO7	DAPro1	CNTN1
DAPro	FBXO7	DAPro1	CNTNAP5
DAPro	FBXO7	DAPro1	COMMD1
DAPro	FBXO7	DAPro1	COX20
DAPro	FBXO7	DAPro1	CTF1
DAPro	FBXO7	DAPro1	CTNNA2
DAPro	FBXO7	DAPro1	CTSB
DAPro	FBXO7	DAPro1	DHX15
DAPro	FBXO7	DAPro1	DLG2
DAPro	FBXO7	DAPro1	EPHB1
DAPro	FBXO7	DAPro1	ETAA1
DAPro	FBXO7	DAPro1	ETV1
DAPro	FBXO7	DAPro1	FAM171A1
DAPro	FBXO7	DAPro1	FAM47E
DAPro	FBXO7	DAPro1	FASN
DAPro	FBXO7	DAPro1	FGF14
DAPro	FBXO7	DAPro1	FOXA1
DAPro	FBXO7	DAPro1	FYN
DAPro	FBXO7	DAPro1	GALC
DAPro	FBXO7	DAPro1	GORAB
DAPro	FBXO7	DAPro1	GPNMB
DAPro	FBXO7	DAPro1	HIP1R
DAPro	FBXO7	DAPro1	HSPH1
DAPro	FBXO7	DAPro1	IDUA
DAPro	FBXO7	DAPro1	IGSF9B
DAPro	FBXO7	DAPro1	INPP5F
DAPro	FBXO7	DAPro1	IPMK
DAPro	FBXO7	DAPro1	IQGAP2
DAPro	FBXO7	DAPro1	IRS2
DAPro	FBXO7	DAPro1	IRX2
DAPro	FBXO7	DAPro1	ITPKB
DAPro	FBXO7	DAPro1	JADE1
DAPro	FBXO7	DAPro1	KIAA0825
DAPro	FBXO7	DAPro1	KLF12
DAPro	FBXO7	DAPro1	KLHL7
DAPro	FBXO7	DAPro1	LCORL
DAPro	FBXO7	DAPro1	LDLRAD4
DAPro	FBXO7	DAPro1	LMO4
DAPro	FBXO7	DAPro1	LRATD1
DAPro	FBXO7	DAPro1	LRP1B
DAPro	FBXO7	DAPro1	LRRC4C
DAPro	FBXO7	DAPro1	LRRK2
DAPro	FBXO7	DAPro1	LZTS1
DAPro	FBXO7	DAPro1	LZTS3
DAPro	FBXO7	DAPro1	MAP4K4
DAPro	FBXO7	DAPro1	MAP7
DAPro	FBXO7	DAPro1	MED13
DAPro	FBXO7	DAPro1	MGME1
DAPro	FBXO7	DAPro1	MICU3
DAPro	FBXO7	DAPro1	MMRN1
DAPro	FBXO7	DAPro1	MTX1
DAPro	FBXO7	DAPro1	MYO10
DAPro	FBXO7	DAPro1	NFIB
DAPro	FBXO7	DAPro1	NRIP1
DAPro	FBXO7	DAPro1	NSF
DAPro	FBXO7	DAPro1	OGFRL1
DAPro	FBXO7	DAPro1	PCDH17
DAPro	FBXO7	DAPro1	PDE4B
DAPro	FBXO7	DAPro1	PDLIM2
DAPro	FBXO7	DAPro1	PEX13
DAPro	FBXO7	DAPro1	PIK3CA
DAPro	FBXO7	DAPro1	PLEKHH1
DAPro	FBXO7	DAPro1	PLPP4
DAPro	FBXO7	DAPro1	PLPPR1
DAPro	FBXO7	DAPro1	PPP2R3A
DAPro	FBXO7	DAPro1	PRICKLE1
DAPro	FBXO7	DAPro1	PRR16
DAPro	FBXO7	DAPro1	PTPRK
DAPro	FBXO7	DAPro1	QKI
DAPro	FBXO7	DAPro1	RBMS3
DAPro	FBXO7	DAPro1	RGMA
DAPro	FBXO7	DAPro1	RIMS1
DAPro	FBXO7	DAPro1	RNF141
DAPro	FBXO7	DAPro1	ROBO2
DAPro	FBXO7	DAPro1	SCLT1
DAPro	FBXO7	DAPro1	SCRIB
DAPro	FBXO7	DAPro1	SEC23IP
DAPro	FBXO7	DAPro1	SH3RF1
DAPro	FBXO7	DAPro1	SH3RF3
DAPro	FBXO7	DAPro1	SIPA1L2
DAPro	FBXO7	DAPro1	SLC18B1
DAPro	FBXO7	DAPro1	SLC2A13
DAPro	FBXO7	DAPro1	SLC41A1
DAPro	FBXO7	DAPro1	SLC50A1
DAPro	FBXO7	DAPro1	SMYD3
DAPro	FBXO7	DAPro1	SPATA6
DAPro	FBXO7	DAPro1	SPPL2B
DAPro	FBXO7	DAPro1	SV2C
DAPro	FBXO7	DAPro1	SYT10
DAPro	FBXO7	DAPro1	SYT17
DAPro	FBXO7	DAPro1	TMEM108
DAPro	FBXO7	DAPro1	TMEM229B
DAPro	FBXO7	DAPro1	TOX3
DAPro	FBXO7	DAPro1	TTC6
DAPro	FBXO7	DAPro1	USP34
DAPro	FBXO7	DAPro1	WNT3
DAPro	FBXO7	DAPro1	WWTR1
DAPro	FBXO7	DAPro1	ZCWPW2
DAPro	FBXO7	DAPro2	AMIGO2
DAPro	FBXO7	DAPro2	APOE
DAPro	FBXO7	DAPro2	ARID3B
DAPro	FBXO7	DAPro2	ARID5B
DAPro	FBXO7	DAPro2	ASCC3
DAPro	FBXO7	DAPro2	ASXL3
DAPro	FBXO7	DAPro2	B3GNT2
DAPro	FBXO7	DAPro2	BAG3
DAPro	FBXO7	DAPro2	C2CD4A
DAPro	FBXO7	DAPro2	CDC42BPB
DAPro	FBXO7	DAPro2	CDH7
DAPro	FBXO7	DAPro2	CDH8
DAPro	FBXO7	DAPro2	CEP83
DAPro	FBXO7	DAPro2	CNTN1
DAPro	FBXO7	DAPro2	COX20
DAPro	FBXO7	DAPro2	CTF1
DAPro	FBXO7	DAPro2	CTNNA2
DAPro	FBXO7	DAPro2	DNMBP
DAPro	FBXO7	DAPro2	EPHB1
DAPro	FBXO7	DAPro2	EPPK1
DAPro	FBXO7	DAPro2	ETV1
DAPro	FBXO7	DAPro2	FAM171A1
DAPro	FBXO7	DAPro2	FASN
DAPro	FBXO7	DAPro2	FGF14
DAPro	FBXO7	DAPro2	FOXA1
DAPro	FBXO7	DAPro2	GALC
DAPro	FBXO7	DAPro2	GALNT7
DAPro	FBXO7	DAPro2	GCH1
DAPro	FBXO7	DAPro2	GORAB
DAPro	FBXO7	DAPro2	GPNMB
DAPro	FBXO7	DAPro2	HIP1R
DAPro	FBXO7	DAPro2	HSPH1
DAPro	FBXO7	DAPro2	IGSF9B
DAPro	FBXO7	DAPro2	INPP5F
DAPro	FBXO7	DAPro2	IRS2
DAPro	FBXO7	DAPro2	ITPKB
DAPro	FBXO7	DAPro2	JADE1
DAPro	FBXO7	DAPro2	KIAA0825
DAPro	FBXO7	DAPro2	KLF12
DAPro	FBXO7	DAPro2	KLF4
DAPro	FBXO7	DAPro2	KLHL7
DAPro	FBXO7	DAPro2	LCORL
DAPro	FBXO7	DAPro2	LDLRAD4
DAPro	FBXO7	DAPro2	LMO4
DAPro	FBXO7	DAPro2	LRATD1
DAPro	FBXO7	DAPro2	LRP1B
DAPro	FBXO7	DAPro2	LRRC37A2
DAPro	FBXO7	DAPro2	LRRC4C
DAPro	FBXO7	DAPro2	LRRK2
DAPro	FBXO7	DAPro2	LRRTM4
DAPro	FBXO7	DAPro2	LZTS3
DAPro	FBXO7	DAPro2	MAP3K5
DAPro	FBXO7	DAPro2	MAPT
DAPro	FBXO7	DAPro2	MCCC1
DAPro	FBXO7	DAPro2	MCM2
DAPro	FBXO7	DAPro2	MCMBP
DAPro	FBXO7	DAPro2	MED12L
DAPro	FBXO7	DAPro2	MPDZ
DAPro	FBXO7	DAPro2	MYO10
DAPro	FBXO7	DAPro2	NEK1
DAPro	FBXO7	DAPro2	NFIB
DAPro	FBXO7	DAPro2	P4HA1
DAPro	FBXO7	DAPro2	PANK1
DAPro	FBXO7	DAPro2	PARP9
DAPro	FBXO7	DAPro2	PCDH17
DAPro	FBXO7	DAPro2	PCED1B
DAPro	FBXO7	DAPro2	PDE4B
DAPro	FBXO7	DAPro2	PDLIM2
DAPro	FBXO7	DAPro2	PEX13
DAPro	FBXO7	DAPro2	PKP2
DAPro	FBXO7	DAPro2	PLEKHH1
DAPro	FBXO7	DAPro2	PLPP4
DAPro	FBXO7	DAPro2	PLPPR1
DAPro	FBXO7	DAPro2	PPARGC1A
DAPro	FBXO7	DAPro2	PRR16
DAPro	FBXO7	DAPro2	QKI
DAPro	FBXO7	DAPro2	RAB29
DAPro	FBXO7	DAPro2	RBMS3
DAPro	FBXO7	DAPro2	RCN1
DAPro	FBXO7	DAPro2	RGMA
DAPro	FBXO7	DAPro2	RIMS1
DAPro	FBXO7	DAPro2	RIT2
DAPro	FBXO7	DAPro2	ROBO2
DAPro	FBXO7	DAPro2	S1PR1
DAPro	FBXO7	DAPro2	SCRIB
DAPro	FBXO7	DAPro2	SH3GL2
DAPro	FBXO7	DAPro2	SH3RF1
DAPro	FBXO7	DAPro2	SH3RF3
DAPro	FBXO7	DAPro2	SIPA1L2
DAPro	FBXO7	DAPro2	SLC18B1
DAPro	FBXO7	DAPro2	SLC25A44
DAPro	FBXO7	DAPro2	SLC2A13
DAPro	FBXO7	DAPro2	SLC38A2
DAPro	FBXO7	DAPro2	SMYD3
DAPro	FBXO7	DAPro2	SNCA
DAPro	FBXO7	DAPro2	SNX18
DAPro	FBXO7	DAPro2	SPPL2B
DAPro	FBXO7	DAPro2	SV2C
DAPro	FBXO7	DAPro2	SYT17
DAPro	FBXO7	DAPro2	TGFBR2
DAPro	FBXO7	DAPro2	TMED5
DAPro	FBXO7	DAPro2	TMEM108
DAPro	FBXO7	DAPro2	TMEM229B
DAPro	FBXO7	DAPro2	TOX3
DAPro	FBXO7	DAPro2	TPD52
DAPro	FBXO7	DAPro2	TTC6
DAPro	FBXO7	DAPro2	UBQLN4
DAPro	FBXO7	DAPro2	USP25
DAPro	FBXO7	DAPro2	VAMP4
DAPro	FBXO7	DAPro2	WNT3
DAPro	FBXO7	DAPro2	ZIC1
DAPro	FBXO7	DAPro2	ZNF608
DAPro	FBXO7	DAPro3	AMIGO2
DAPro	FBXO7	DAPro3	APOE
DAPro	FBXO7	DAPro3	CEP83
DAPro	FBXO7	DAPro3	COX20
DAPro	FBXO7	DAPro3	FOXA1
DAPro	FBXO7	DAPro3	GPNMB
DAPro	FBXO7	DAPro3	KTN1
DAPro	FBXO7	DAPro3	LDLRAD4
DAPro	FBXO7	DAPro3	MYO10
DAPro	FBXO7	DAPro3	NDUFS6
DAPro	FBXO7	DAPro3	NRIP1
DAPro	FBXO7	DAPro3	PDE4B
DAPro	FBXO7	DAPro3	PRICKLE1
DAPro	FBXO7	DAPro3	QKI
DAPro	FBXO7	DAPro3	RGMA
DAPro	FBXO7	DAPro3	SLC41A1
DAPro	FBXO7	DAPro3	STK39
DAPro	FBXO7	DAPro3	TPD52
DAPro	FBXO7	DAPro3	TTC6
DAPro	FBXO7	DAPro3	ZIC1
DAPro	FBXO7	Pan-Cellular	ACTR3
DAPro	FBXO7	Pan-Cellular	AMIGO2
DAPro	FBXO7	Pan-Cellular	ANTXR2
DAPro	FBXO7	Pan-Cellular	APOE
DAPro	FBXO7	Pan-Cellular	ARID3B
DAPro	FBXO7	Pan-Cellular	ARID5B
DAPro	FBXO7	Pan-Cellular	ASCC3
DAPro	FBXO7	Pan-Cellular	ASXL3
DAPro	FBXO7	Pan-Cellular	ATP6V1B2
DAPro	FBXO7	Pan-Cellular	B3GNT2
DAPro	FBXO7	Pan-Cellular	BAG3
DAPro	FBXO7	Pan-Cellular	BCL9
DAPro	FBXO7	Pan-Cellular	C2CD4A
DAPro	FBXO7	Pan-Cellular	CCAR2
DAPro	FBXO7	Pan-Cellular	CDC42BPB
DAPro	FBXO7	Pan-Cellular	CDH7
DAPro	FBXO7	Pan-Cellular	CDH8
DAPro	FBXO7	Pan-Cellular	CEP83
DAPro	FBXO7	Pan-Cellular	CLCN3
DAPro	FBXO7	Pan-Cellular	CNTN1
DAPro	FBXO7	Pan-Cellular	CNTNAP5
DAPro	FBXO7	Pan-Cellular	COMMD1
DAPro	FBXO7	Pan-Cellular	COX20
DAPro	FBXO7	Pan-Cellular	CTF1
DAPro	FBXO7	Pan-Cellular	CTNNA2
DAPro	FBXO7	Pan-Cellular	CTSB
DAPro	FBXO7	Pan-Cellular	DHX15
DAPro	FBXO7	Pan-Cellular	DLG2
DAPro	FBXO7	Pan-Cellular	DNMBP
DAPro	FBXO7	Pan-Cellular	EPHB1
DAPro	FBXO7	Pan-Cellular	EPPK1
DAPro	FBXO7	Pan-Cellular	ETAA1
DAPro	FBXO7	Pan-Cellular	ETV1
DAPro	FBXO7	Pan-Cellular	FAM171A1
DAPro	FBXO7	Pan-Cellular	FAM47E
DAPro	FBXO7	Pan-Cellular	FASN
DAPro	FBXO7	Pan-Cellular	FGF14
DAPro	FBXO7	Pan-Cellular	FOXA1
DAPro	FBXO7	Pan-Cellular	FYN
DAPro	FBXO7	Pan-Cellular	GALC
DAPro	FBXO7	Pan-Cellular	GALNT7
DAPro	FBXO7	Pan-Cellular	GCH1
DAPro	FBXO7	Pan-Cellular	GORAB
DAPro	FBXO7	Pan-Cellular	GPNMB
DAPro	FBXO7	Pan-Cellular	HIP1R
DAPro	FBXO7	Pan-Cellular	HSPH1
DAPro	FBXO7	Pan-Cellular	IDUA
DAPro	FBXO7	Pan-Cellular	IGSF9B
DAPro	FBXO7	Pan-Cellular	INPP5F
DAPro	FBXO7	Pan-Cellular	IPMK
DAPro	FBXO7	Pan-Cellular	IQGAP2
DAPro	FBXO7	Pan-Cellular	IRS2
DAPro	FBXO7	Pan-Cellular	IRX2
DAPro	FBXO7	Pan-Cellular	ITPKB
DAPro	FBXO7	Pan-Cellular	JADE1
DAPro	FBXO7	Pan-Cellular	KIAA0825
DAPro	FBXO7	Pan-Cellular	KLF12
DAPro	FBXO7	Pan-Cellular	KLF4
DAPro	FBXO7	Pan-Cellular	KLHL7
DAPro	FBXO7	Pan-Cellular	KTN1
DAPro	FBXO7	Pan-Cellular	LCORL
DAPro	FBXO7	Pan-Cellular	LDLRAD4
DAPro	FBXO7	Pan-Cellular	LMO4
DAPro	FBXO7	Pan-Cellular	LRATD1
DAPro	FBXO7	Pan-Cellular	LRP1B
DAPro	FBXO7	Pan-Cellular	LRRC37A2
DAPro	FBXO7	Pan-Cellular	LRRC4C
DAPro	FBXO7	Pan-Cellular	LRRK2
DAPro	FBXO7	Pan-Cellular	LRRTM4
DAPro	FBXO7	Pan-Cellular	LZTS1
DAPro	FBXO7	Pan-Cellular	LZTS3
DAPro	FBXO7	Pan-Cellular	MAP3K5
DAPro	FBXO7	Pan-Cellular	MAP4K4
DAPro	FBXO7	Pan-Cellular	MAP7
DAPro	FBXO7	Pan-Cellular	MAPT
DAPro	FBXO7	Pan-Cellular	MCCC1
DAPro	FBXO7	Pan-Cellular	MCM2
DAPro	FBXO7	Pan-Cellular	MCMBP
DAPro	FBXO7	Pan-Cellular	MED12L
DAPro	FBXO7	Pan-Cellular	MED13
DAPro	FBXO7	Pan-Cellular	MGME1
DAPro	FBXO7	Pan-Cellular	MICU3
DAPro	FBXO7	Pan-Cellular	MMRN1
DAPro	FBXO7	Pan-Cellular	MPDZ
DAPro	FBXO7	Pan-Cellular	MTX1
DAPro	FBXO7	Pan-Cellular	MYO10
DAPro	FBXO7	Pan-Cellular	NDUFS6
DAPro	FBXO7	Pan-Cellular	NEK1
DAPro	FBXO7	Pan-Cellular	NFIB
DAPro	FBXO7	Pan-Cellular	NRIP1
DAPro	FBXO7	Pan-Cellular	NSF
DAPro	FBXO7	Pan-Cellular	OGFRL1
DAPro	FBXO7	Pan-Cellular	P4HA1
DAPro	FBXO7	Pan-Cellular	PANK1
DAPro	FBXO7	Pan-Cellular	PARP9
DAPro	FBXO7	Pan-Cellular	PCDH17
DAPro	FBXO7	Pan-Cellular	PCED1B
DAPro	FBXO7	Pan-Cellular	PDE4B
DAPro	FBXO7	Pan-Cellular	PDLIM2
DAPro	FBXO7	Pan-Cellular	PEX13
DAPro	FBXO7	Pan-Cellular	PIK3CA
DAPro	FBXO7	Pan-Cellular	PKP2
DAPro	FBXO7	Pan-Cellular	PLEKHH1
DAPro	FBXO7	Pan-Cellular	PLPP4
DAPro	FBXO7	Pan-Cellular	PLPPR1
DAPro	FBXO7	Pan-Cellular	PPARGC1A
DAPro	FBXO7	Pan-Cellular	PPP2R3A
DAPro	FBXO7	Pan-Cellular	PRICKLE1
DAPro	FBXO7	Pan-Cellular	PRR16
DAPro	FBXO7	Pan-Cellular	PTPRK
DAPro	FBXO7	Pan-Cellular	QKI
DAPro	FBXO7	Pan-Cellular	RAB29
DAPro	FBXO7	Pan-Cellular	RBMS3
DAPro	FBXO7	Pan-Cellular	RCN1
DAPro	FBXO7	Pan-Cellular	RGMA
DAPro	FBXO7	Pan-Cellular	RIMS1
DAPro	FBXO7	Pan-Cellular	RIT2
DAPro	FBXO7	Pan-Cellular	RNF141
DAPro	FBXO7	Pan-Cellular	ROBO2
DAPro	FBXO7	Pan-Cellular	S1PR1
DAPro	FBXO7	Pan-Cellular	SCLT1
DAPro	FBXO7	Pan-Cellular	SCRIB
DAPro	FBXO7	Pan-Cellular	SEC23IP
DAPro	FBXO7	Pan-Cellular	SH3GL2
DAPro	FBXO7	Pan-Cellular	SH3RF1
DAPro	FBXO7	Pan-Cellular	SH3RF3
DAPro	FBXO7	Pan-Cellular	SIPA1L2
DAPro	FBXO7	Pan-Cellular	SLC18B1
DAPro	FBXO7	Pan-Cellular	SLC25A44
DAPro	FBXO7	Pan-Cellular	SLC2A13
DAPro	FBXO7	Pan-Cellular	SLC38A2
DAPro	FBXO7	Pan-Cellular	SLC41A1
DAPro	FBXO7	Pan-Cellular	SLC50A1
DAPro	FBXO7	Pan-Cellular	SMYD3
DAPro	FBXO7	Pan-Cellular	SNCA
DAPro	FBXO7	Pan-Cellular	SNX18
DAPro	FBXO7	Pan-Cellular	SPATA6
DAPro	FBXO7	Pan-Cellular	SPPL2B
DAPro	FBXO7	Pan-Cellular	STK39
DAPro	FBXO7	Pan-Cellular	SV2C
DAPro	FBXO7	Pan-Cellular	SYT10
DAPro	FBXO7	Pan-Cellular	SYT17
DAPro	FBXO7	Pan-Cellular	TGFBR2
DAPro	FBXO7	Pan-Cellular	TMED5
DAPro	FBXO7	Pan-Cellular	TMEM108
DAPro	FBXO7	Pan-Cellular	TMEM229B
DAPro	FBXO7	Pan-Cellular	TOX3
DAPro	FBXO7	Pan-Cellular	TPD52
DAPro	FBXO7	Pan-Cellular	TTC6
DAPro	FBXO7	Pan-Cellular	UBQLN4
DAPro	FBXO7	Pan-Cellular	USP25
DAPro	FBXO7	Pan-Cellular	USP34
DAPro	FBXO7	Pan-Cellular	VAMP4
DAPro	FBXO7	Pan-Cellular	WNT3
DAPro	FBXO7	Pan-Cellular	WWTR1
DAPro	FBXO7	Pan-Cellular	ZCWPW2
DAPro	FBXO7	Pan-Cellular	ZIC1
DAPro	FBXO7	Pan-Cellular	ZNF608
DAPro	GBAHet	DAPro1	AMIGO2
DAPro	GBAHet	DAPro1	ARID5B
DAPro	GBAHet	DAPro1	CTSB
DAPro	GBAHet	DAPro1	DLG2
DAPro	GBAHet	DAPro1	FOXA1
DAPro	GBAHet	DAPro1	IRX2
DAPro	GBAHet	DAPro1	LDLRAD4
DAPro	GBAHet	DAPro1	LMO4
DAPro	GBAHet	DAPro1	LRATD1
DAPro	GBAHet	DAPro1	LRP1B
DAPro	GBAHet	DAPro1	LZTS1
DAPro	GBAHet	DAPro1	MYO10
DAPro	GBAHet	DAPro1	NDUFAF2
DAPro	GBAHet	DAPro1	NFIB
DAPro	GBAHet	DAPro1	PCDH17
DAPro	GBAHet	DAPro1	PDE4B
DAPro	GBAHet	DAPro1	PNOC
DAPro	GBAHet	DAPro1	PRICKLE1
DAPro	GBAHet	DAPro1	QKI
DAPro	GBAHet	DAPro1	RIMS1
DAPro	GBAHet	DAPro1	SH3RF1
DAPro	GBAHet	DAPro1	SIPA1L2
DAPro	GBAHet	DAPro1	SLC18B1
DAPro	GBAHet	DAPro1	SLC38A2
DAPro	GBAHet	DAPro1	SMYD3
DAPro	GBAHet	DAPro1	SPATA6
DAPro	GBAHet	DAPro1	SV2C
DAPro	GBAHet	DAPro1	TGFBR2
DAPro	GBAHet	DAPro1	TTC6
DAPro	GBAHet	DAPro1	WWTR1
DAPro	GBAHet	DAPro1	ZIC1
DAPro	GBAHet	DAPro2	AMIGO2
DAPro	GBAHet	DAPro2	ARID5B
DAPro	GBAHet	DAPro2	COX20
DAPro	GBAHet	DAPro2	DLG2
DAPro	GBAHet	DAPro2	ETV1
DAPro	GBAHet	DAPro2	HSPH1
DAPro	GBAHet	DAPro2	LRRC4C
DAPro	GBAHet	DAPro2	LZTS1
DAPro	GBAHet	DAPro2	NFIB
DAPro	GBAHet	DAPro2	P4HA1
DAPro	GBAHet	DAPro2	PDE4B
DAPro	GBAHet	DAPro2	PDLIM2
DAPro	GBAHet	DAPro2	SLC38A2
DAPro	GBAHet	DAPro2	SNCA
DAPro	GBAHet	DAPro2	SV2C
DAPro	GBAHet	DAPro2	TGFBR2
DAPro	GBAHet	DAPro2	TMEM163
DAPro	GBAHet	DAPro2	WWTR1
DAPro	GBAHet	DAPro2	ZIC1
DAPro	GBAHet	Pan-Cellular	AMIGO2
DAPro	GBAHet	Pan-Cellular	ARID5B
DAPro	GBAHet	Pan-Cellular	COX20
DAPro	GBAHet	Pan-Cellular	CTSB
DAPro	GBAHet	Pan-Cellular	DLG2
DAPro	GBAHet	Pan-Cellular	ETV1
DAPro	GBAHet	Pan-Cellular	FOXA1
DAPro	GBAHet	Pan-Cellular	HSPH1
DAPro	GBAHet	Pan-Cellular	IRX2
DAPro	GBAHet	Pan-Cellular	LDLRAD4
DAPro	GBAHet	Pan-Cellular	LMO4
DAPro	GBAHet	Pan-Cellular	LRATD1
DAPro	GBAHet	Pan-Cellular	LRP1B
DAPro	GBAHet	Pan-Cellular	LRRC4C
DAPro	GBAHet	Pan-Cellular	LZTS1
DAPro	GBAHet	Pan-Cellular	MYO10
DAPro	GBAHet	Pan-Cellular	NDUFAF2
DAPro	GBAHet	Pan-Cellular	NFIB
DAPro	GBAHet	Pan-Cellular	P4HA1
DAPro	GBAHet	Pan-Cellular	PCDH17
DAPro	GBAHet	Pan-Cellular	PDE4B
DAPro	GBAHet	Pan-Cellular	PDLIM2
DAPro	GBAHet	Pan-Cellular	PNOC
DAPro	GBAHet	Pan-Cellular	PRICKLE1
DAPro	GBAHet	Pan-Cellular	QKI
DAPro	GBAHet	Pan-Cellular	RIMS1
DAPro	GBAHet	Pan-Cellular	SH3RF1
DAPro	GBAHet	Pan-Cellular	SIPA1L2
DAPro	GBAHet	Pan-Cellular	SLC18B1
DAPro	GBAHet	Pan-Cellular	SLC38A2
DAPro	GBAHet	Pan-Cellular	SMYD3
DAPro	GBAHet	Pan-Cellular	SNCA
DAPro	GBAHet	Pan-Cellular	SPATA6
DAPro	GBAHet	Pan-Cellular	SV2C
DAPro	GBAHet	Pan-Cellular	TGFBR2
DAPro	GBAHet	Pan-Cellular	TMEM163
DAPro	GBAHet	Pan-Cellular	TTC6
DAPro	GBAHet	Pan-Cellular	WWTR1
DAPro	GBAHet	Pan-Cellular	ZIC1
DAPro	GBAHomo	DAPro1	CTNNA2
DAPro	GBAHomo	DAPro1	DHX15
DAPro	GBAHomo	DAPro1	IQGAP2
DAPro	GBAHomo	DAPro1	ITPKB
DAPro	GBAHomo	DAPro1	OBI1
DAPro	GBAHomo	DAPro1	PCDH17
DAPro	GBAHomo	DAPro1	PDE4B
DAPro	GBAHomo	DAPro1	RGMA
DAPro	GBAHomo	DAPro1	S1PR1
DAPro	GBAHomo	DAPro1	SIPA1L2
DAPro	GBAHomo	DAPro1	SV2C
DAPro	GBAHomo	DAPro1	ZIC1
DAPro	GBAHomo	DAPro2	AMIGO2
DAPro	GBAHomo	DAPro2	ARID5B
DAPro	GBAHomo	DAPro2	ASCC3
DAPro	GBAHomo	DAPro2	CDH8
DAPro	GBAHomo	DAPro2	CEP83
DAPro	GBAHomo	DAPro2	CTNNA2
DAPro	GBAHomo	DAPro2	DLG2
DAPro	GBAHomo	DAPro2	ERCC8
DAPro	GBAHomo	DAPro2	FAM171A1
DAPro	GBAHomo	DAPro2	FGF14
DAPro	GBAHomo	DAPro2	HIP1R
DAPro	GBAHomo	DAPro2	IPMK
DAPro	GBAHomo	DAPro2	IQGAP2
DAPro	GBAHomo	DAPro2	JADE1
DAPro	GBAHomo	DAPro2	KLHL7
DAPro	GBAHomo	DAPro2	LDLRAD4
DAPro	GBAHomo	DAPro2	LMO4
DAPro	GBAHomo	DAPro2	LZTS1
DAPro	GBAHomo	DAPro2	MAP4K4
DAPro	GBAHomo	DAPro2	MAPT
DAPro	GBAHomo	DAPro2	MED12L
DAPro	GBAHomo	DAPro2	P4HA1
DAPro	GBAHomo	DAPro2	PARP9
DAPro	GBAHomo	DAPro2	PCED1B
DAPro	GBAHomo	DAPro2	PDE4B
DAPro	GBAHomo	DAPro2	PLEKHH1
DAPro	GBAHomo	DAPro2	PRICKLE1
DAPro	GBAHomo	DAPro2	RBMS3
DAPro	GBAHomo	DAPro2	RGMA
DAPro	GBAHomo	DAPro2	RIT2
DAPro	GBAHomo	DAPro2	SLC18B1
DAPro	GBAHomo	DAPro2	SMYD3
DAPro	GBAHomo	DAPro2	TGFBR2
DAPro	GBAHomo	DAPro2	TOMM40
DAPro	GBAHomo	DAPro2	TTC6
DAPro	GBAHomo	DAPro2	ZIC1
DAPro	GBAHomo	DAPro2	ZNF608
DAPro	GBAHomo	Pan-Cellular	AMIGO2
DAPro	GBAHomo	Pan-Cellular	ARID5B
DAPro	GBAHomo	Pan-Cellular	ASCC3
DAPro	GBAHomo	Pan-Cellular	CDH8
DAPro	GBAHomo	Pan-Cellular	CEP83
DAPro	GBAHomo	Pan-Cellular	CTNNA2
DAPro	GBAHomo	Pan-Cellular	DHX15
DAPro	GBAHomo	Pan-Cellular	DLG2
DAPro	GBAHomo	Pan-Cellular	ERCC8
DAPro	GBAHomo	Pan-Cellular	FAM171A1
DAPro	GBAHomo	Pan-Cellular	FGF14
DAPro	GBAHomo	Pan-Cellular	HIP1R
DAPro	GBAHomo	Pan-Cellular	IPMK
DAPro	GBAHomo	Pan-Cellular	IQGAP2
DAPro	GBAHomo	Pan-Cellular	ITPKB
DAPro	GBAHomo	Pan-Cellular	JADE1
DAPro	GBAHomo	Pan-Cellular	KLHL7
DAPro	GBAHomo	Pan-Cellular	LDLRAD4
DAPro	GBAHomo	Pan-Cellular	LMO4
DAPro	GBAHomo	Pan-Cellular	LZTS1
DAPro	GBAHomo	Pan-Cellular	MAP4K4
DAPro	GBAHomo	Pan-Cellular	MAPT
DAPro	GBAHomo	Pan-Cellular	MED12L
DAPro	GBAHomo	Pan-Cellular	OBI1
DAPro	GBAHomo	Pan-Cellular	P4HA1
DAPro	GBAHomo	Pan-Cellular	PARP9
DAPro	GBAHomo	Pan-Cellular	PCDH17
DAPro	GBAHomo	Pan-Cellular	PCED1B
DAPro	GBAHomo	Pan-Cellular	PDE4B
DAPro	GBAHomo	Pan-Cellular	PLEKHH1
DAPro	GBAHomo	Pan-Cellular	PRICKLE1
DAPro	GBAHomo	Pan-Cellular	RBMS3
DAPro	GBAHomo	Pan-Cellular	RGMA
DAPro	GBAHomo	Pan-Cellular	RIT2
DAPro	GBAHomo	Pan-Cellular	S1PR1
DAPro	GBAHomo	Pan-Cellular	SIPA1L2
DAPro	GBAHomo	Pan-Cellular	SLC18B1
DAPro	GBAHomo	Pan-Cellular	SMYD3
DAPro	GBAHomo	Pan-Cellular	SV2C
DAPro	GBAHomo	Pan-Cellular	TGFBR2
DAPro	GBAHomo	Pan-Cellular	TOMM40
DAPro	GBAHomo	Pan-Cellular	TTC6
DAPro	GBAHomo	Pan-Cellular	ZIC1
DAPro	GBAHomo	Pan-Cellular	ZNF608
DAPro	LRRK2	DAPro1	LMO4
DAPro	LRRK2	DAPro1	PRICKLE1
DAPro	LRRK2	DAPro1	SEC23IP
DAPro	LRRK2	DAPro2	FGF14
DAPro	LRRK2	DAPro2	LZTS1
DAPro	LRRK2	DAPro2	MAP7
DAPro	LRRK2	DAPro2	NRIP1
DAPro	LRRK2	DAPro2	PDE4B
DAPro	LRRK2	DAPro2	SEC23IP
DAPro	LRRK2	DAPro2	SMYD3
DAPro	LRRK2	DAPro2	SPATA6
DAPro	LRRK2	DAPro2	SYT10
DAPro	LRRK2	Pan-Cellular	FGF14
DAPro	LRRK2	Pan-Cellular	LMO4
DAPro	LRRK2	Pan-Cellular	LZTS1
DAPro	LRRK2	Pan-Cellular	MAP7
DAPro	LRRK2	Pan-Cellular	NRIP1
DAPro	LRRK2	Pan-Cellular	PDE4B
DAPro	LRRK2	Pan-Cellular	PRICKLE1
DAPro	LRRK2	Pan-Cellular	SEC23IP
DAPro	LRRK2	Pan-Cellular	SMYD3
DAPro	LRRK2	Pan-Cellular	SPATA6
DAPro	LRRK2	Pan-Cellular	SYT10
DAPro	PINK1	DAPro1	AMIGO2
DAPro	PINK1	DAPro1	ANTXR2
DAPro	PINK1	DAPro1	APOE
DAPro	PINK1	DAPro1	BAG3
DAPro	PINK1	DAPro1	C4ORF33
DAPro	PINK1	DAPro1	CDH7
DAPro	PINK1	DAPro1	CNTN1
DAPro	PINK1	DAPro1	CPM
DAPro	PINK1	DAPro1	CTNNA2
DAPro	PINK1	DAPro1	CTSB
DAPro	PINK1	DAPro1	ETV1
DAPro	PINK1	DAPro1	FGF14
DAPro	PINK1	DAPro1	FOXA1
DAPro	PINK1	DAPro1	FYN
DAPro	PINK1	DAPro1	GALC
DAPro	PINK1	DAPro1	GCH1
DAPro	PINK1	DAPro1	HIP1R
DAPro	PINK1	DAPro1	IFT122
DAPro	PINK1	DAPro1	INPP5F
DAPro	PINK1	DAPro1	IRS2
DAPro	PINK1	DAPro1	ITGA8
DAPro	PINK1	DAPro1	KIAA0825
DAPro	PINK1	DAPro1	LDLRAD4
DAPro	PINK1	DAPro1	LMO4
DAPro	PINK1	DAPro1	LRATD1
DAPro	PINK1	DAPro1	LRRC4C
DAPro	PINK1	DAPro1	LRRK2
DAPro	PINK1	DAPro1	LZTS3
DAPro	PINK1	DAPro1	MGME1
DAPro	PINK1	DAPro1	MMRN1
DAPro	PINK1	DAPro1	NSF
DAPro	PINK1	DAPro1	OGFRL1
DAPro	PINK1	DAPro1	PDLIM2
DAPro	PINK1	DAPro1	PLPP4
DAPro	PINK1	DAPro1	PPARGC1A
DAPro	PINK1	DAPro1	PRICKLE1
DAPro	PINK1	DAPro1	PTPRK
DAPro	PINK1	DAPro1	RAB29
DAPro	PINK1	DAPro1	RBMS3
DAPro	PINK1	DAPro1	RGMA
DAPro	PINK1	DAPro1	SEC23IP
DAPro	PINK1	DAPro1	SGIP1
DAPro	PINK1	DAPro1	SLC2A13
DAPro	PINK1	DAPro1	SMYD3
DAPro	PINK1	DAPro1	SPPL2B
DAPro	PINK1	DAPro1	SV2C
DAPro	PINK1	DAPro1	SYT10
DAPro	PINK1	DAPro1	TMEM108
DAPro	PINK1	DAPro1	TOX3
DAPro	PINK1	DAPro1	TTC6
DAPro	PINK1	DAPro1	WWTR1
DAPro	PINK1	DAPro1	ZNF608
DAPro	PINK1	DAPro2	AMIGO2
DAPro	PINK1	DAPro2	ANTXR2
DAPro	PINK1	DAPro2	APOE
DAPro	PINK1	DAPro2	ARID5B
DAPro	PINK1	DAPro2	ASXL3
DAPro	PINK1	DAPro2	B3GNT2
DAPro	PINK1	DAPro2	C4ORF33
DAPro	PINK1	DAPro2	CDH7
DAPro	PINK1	DAPro2	CDH8
DAPro	PINK1	DAPro2	CPM
DAPro	PINK1	DAPro2	CTNNA2
DAPro	PINK1	DAPro2	DNMBP
DAPro	PINK1	DAPro2	EPPK1
DAPro	PINK1	DAPro2	ETV1
DAPro	PINK1	DAPro2	GALC
DAPro	PINK1	DAPro2	GCH1
DAPro	PINK1	DAPro2	HACE1
DAPro	PINK1	DAPro2	HIP1R
DAPro	PINK1	DAPro2	INPP5F
DAPro	PINK1	DAPro2	IQGAP2
DAPro	PINK1	DAPro2	IRS2
DAPro	PINK1	DAPro2	IRX2
DAPro	PINK1	DAPro2	KIAA0825
DAPro	PINK1	DAPro2	KLF4
DAPro	PINK1	DAPro2	LMO4
DAPro	PINK1	DAPro2	LRATD1
DAPro	PINK1	DAPro2	LRP1B
DAPro	PINK1	DAPro2	LRRC4C
DAPro	PINK1	DAPro2	LRRK2
DAPro	PINK1	DAPro2	LZTS1
DAPro	PINK1	DAPro2	MAP4K4
DAPro	PINK1	DAPro2	MAPT
DAPro	PINK1	DAPro2	MED12L
DAPro	PINK1	DAPro2	MYO10
DAPro	PINK1	DAPro2	NFIB
DAPro	PINK1	DAPro2	OGFRL1
DAPro	PINK1	DAPro2	PARP9
DAPro	PINK1	DAPro2	PDLIM2
DAPro	PINK1	DAPro2	PKP2
DAPro	PINK1	DAPro2	PLPP4
DAPro	PINK1	DAPro2	PLPPR1
DAPro	PINK1	DAPro2	PPARGC1A
DAPro	PINK1	DAPro2	RAB29
DAPro	PINK1	DAPro2	RBMS3
DAPro	PINK1	DAPro2	RGMA
DAPro	PINK1	DAPro2	SATB1
DAPro	PINK1	DAPro2	SH3RF3
DAPro	PINK1	DAPro2	SIPA1L2
DAPro	PINK1	DAPro2	SLC18B1
DAPro	PINK1	DAPro2	SLC2A13
DAPro	PINK1	DAPro2	SV2C
DAPro	PINK1	DAPro2	TMEM163
DAPro	PINK1	DAPro2	TMEM229B
DAPro	PINK1	DAPro2	TPD52
DAPro	PINK1	DAPro2	TTC6
DAPro	PINK1	DAPro2	WWTR1
DAPro	PINK1	DAPro2	ZBTB7B
DAPro	PINK1	DAPro2	ZIC1
DAPro	PINK1	DAPro3	FOXA1
DAPro	PINK1	DAPro3	PRICKLE1
DAPro	PINK1	DAPro3	QKI
DAPro	PINK1	Pan-Cellular	AMIGO2
DAPro	PINK1	Pan-Cellular	ANTXR2
DAPro	PINK1	Pan-Cellular	APOE
DAPro	PINK1	Pan-Cellular	ARID5B
DAPro	PINK1	Pan-Cellular	ASXL3
DAPro	PINK1	Pan-Cellular	B3GNT2
DAPro	PINK1	Pan-Cellular	BAG3
DAPro	PINK1	Pan-Cellular	C4ORF33
DAPro	PINK1	Pan-Cellular	CDH7
DAPro	PINK1	Pan-Cellular	CDH8
DAPro	PINK1	Pan-Cellular	CNTN1
DAPro	PINK1	Pan-Cellular	CPM
DAPro	PINK1	Pan-Cellular	CTNNA2
DAPro	PINK1	Pan-Cellular	CTSB
DAPro	PINK1	Pan-Cellular	DNMBP
DAPro	PINK1	Pan-Cellular	EPPK1
DAPro	PINK1	Pan-Cellular	ETV1
DAPro	PINK1	Pan-Cellular	FGF14
DAPro	PINK1	Pan-Cellular	FOXA1
DAPro	PINK1	Pan-Cellular	FYN
DAPro	PINK1	Pan-Cellular	GALC
DAPro	PINK1	Pan-Cellular	GCH1
DAPro	PINK1	Pan-Cellular	HACE1
DAPro	PINK1	Pan-Cellular	HIP1R
DAPro	PINK1	Pan-Cellular	IFT122
DAPro	PINK1	Pan-Cellular	INPP5F
DAPro	PINK1	Pan-Cellular	IQGAP2
DAPro	PINK1	Pan-Cellular	IRS2
DAPro	PINK1	Pan-Cellular	IRX2
DAPro	PINK1	Pan-Cellular	ITGA8
DAPro	PINK1	Pan-Cellular	KIAA0825
DAPro	PINK1	Pan-Cellular	KLF4
DAPro	PINK1	Pan-Cellular	LDLRAD4
DAPro	PINK1	Pan-Cellular	LMO4
DAPro	PINK1	Pan-Cellular	LRATD1
DAPro	PINK1	Pan-Cellular	LRP1B
DAPro	PINK1	Pan-Cellular	LRRC4C
DAPro	PINK1	Pan-Cellular	LRRK2
DAPro	PINK1	Pan-Cellular	LZTS1
DAPro	PINK1	Pan-Cellular	LZTS3
DAPro	PINK1	Pan-Cellular	MAP4K4
DAPro	PINK1	Pan-Cellular	MAPT
DAPro	PINK1	Pan-Cellular	MED12L
DAPro	PINK1	Pan-Cellular	MGME1
DAPro	PINK1	Pan-Cellular	MMRN1
DAPro	PINK1	Pan-Cellular	MYO10
DAPro	PINK1	Pan-Cellular	NFIB
DAPro	PINK1	Pan-Cellular	NSF
DAPro	PINK1	Pan-Cellular	OGFRL1
DAPro	PINK1	Pan-Cellular	PARP9
DAPro	PINK1	Pan-Cellular	PDLIM2
DAPro	PINK1	Pan-Cellular	PKP2
DAPro	PINK1	Pan-Cellular	PLPP4
DAPro	PINK1	Pan-Cellular	PLPPR1
DAPro	PINK1	Pan-Cellular	PPARGC1A
DAPro	PINK1	Pan-Cellular	PRICKLE1
DAPro	PINK1	Pan-Cellular	PTPRK
DAPro	PINK1	Pan-Cellular	QKI
DAPro	PINK1	Pan-Cellular	RAB29
DAPro	PINK1	Pan-Cellular	RBMS3
DAPro	PINK1	Pan-Cellular	RGMA
DAPro	PINK1	Pan-Cellular	SATB1
DAPro	PINK1	Pan-Cellular	SEC23IP
DAPro	PINK1	Pan-Cellular	SGIP1
DAPro	PINK1	Pan-Cellular	SH3RF3
DAPro	PINK1	Pan-Cellular	SIPA1L2
DAPro	PINK1	Pan-Cellular	SLC18B1
DAPro	PINK1	Pan-Cellular	SLC2A13
DAPro	PINK1	Pan-Cellular	SMYD3
DAPro	PINK1	Pan-Cellular	SPPL2B
DAPro	PINK1	Pan-Cellular	SV2C
DAPro	PINK1	Pan-Cellular	SYT10
DAPro	PINK1	Pan-Cellular	TMEM108
DAPro	PINK1	Pan-Cellular	TMEM163
DAPro	PINK1	Pan-Cellular	TMEM229B
DAPro	PINK1	Pan-Cellular	TOX3
DAPro	PINK1	Pan-Cellular	TPD52
DAPro	PINK1	Pan-Cellular	TTC6
DAPro	PINK1	Pan-Cellular	WWTR1
DAPro	PINK1	Pan-Cellular	ZBTB7B
DAPro	PINK1	Pan-Cellular	ZIC1
DAPro	PINK1	Pan-Cellular	ZNF608
DAPro	PRKN	DAPro1	APOE
DAPro	PRKN	DAPro1	CISD1
DAPro	PRKN	DAPro1	CTNNA2
DAPro	PRKN	DAPro1	CTSB
DAPro	PRKN	DAPro1	DDRGK1
DAPro	PRKN	DAPro1	FYN
DAPro	PRKN	DAPro1	IDUA
DAPro	PRKN	DAPro1	IQGAP2
DAPro	PRKN	DAPro1	IRX2
DAPro	PRKN	DAPro1	LDLRAD4
DAPro	PRKN	DAPro1	LRATD1
DAPro	PRKN	DAPro1	MAP7
DAPro	PRKN	DAPro1	MAPT
DAPro	PRKN	DAPro1	MMRN1
DAPro	PRKN	DAPro1	MUC12
DAPro	PRKN	DAPro1	ODC1
DAPro	PRKN	DAPro1	PDE4B
DAPro	PRKN	DAPro1	PRR16
DAPro	PRKN	DAPro1	RGMA
DAPro	PRKN	DAPro1	RIT2
DAPro	PRKN	DAPro1	SLC2A13
DAPro	PRKN	DAPro1	SYT17
DAPro	PRKN	DAPro1	TMEM163
DAPro	PRKN	DAPro1	TOMM40
DAPro	PRKN	DAPro1	WWTR1
DAPro	PRKN	DAPro1	ZIC1
DAPro	PRKN	DAPro2	AMIGO2
DAPro	PRKN	DAPro2	B3GNT2
DAPro	PRKN	DAPro2	CDH7
DAPro	PRKN	DAPro2	FASN
DAPro	PRKN	DAPro2	LDLRAD4
DAPro	PRKN	DAPro2	LMO4
DAPro	PRKN	DAPro2	LRP1B
DAPro	PRKN	DAPro2	LZTS1
DAPro	PRKN	DAPro2	MAPT
DAPro	PRKN	DAPro2	MECOM
DAPro	PRKN	DAPro2	NFIB
DAPro	PRKN	DAPro2	PCED1B
DAPro	PRKN	DAPro2	PDLIM2
DAPro	PRKN	DAPro2	PLEKHH1
DAPro	PRKN	DAPro2	SH3RF1
DAPro	PRKN	DAPro2	SNCA
DAPro	PRKN	DAPro2	TMEM108
DAPro	PRKN	DAPro2	TMEM175
DAPro	PRKN	DAPro2	TMEM229B
DAPro	PRKN	DAPro2	WWTR1
DAPro	PRKN	DAPro2	ZIC1
DAPro	PRKN	Pan-Cellular	AMIGO2
DAPro	PRKN	Pan-Cellular	APOE
DAPro	PRKN	Pan-Cellular	B3GNT2
DAPro	PRKN	Pan-Cellular	CDH7
DAPro	PRKN	Pan-Cellular	CISD1
DAPro	PRKN	Pan-Cellular	CTNNA2
DAPro	PRKN	Pan-Cellular	CTSB
DAPro	PRKN	Pan-Cellular	DDRGK1
DAPro	PRKN	Pan-Cellular	FASN
DAPro	PRKN	Pan-Cellular	FYN
DAPro	PRKN	Pan-Cellular	IDUA
DAPro	PRKN	Pan-Cellular	IQGAP2
DAPro	PRKN	Pan-Cellular	IRX2
DAPro	PRKN	Pan-Cellular	LDLRAD4
DAPro	PRKN	Pan-Cellular	LMO4
DAPro	PRKN	Pan-Cellular	LRATD1
DAPro	PRKN	Pan-Cellular	LRP1B
DAPro	PRKN	Pan-Cellular	LZTS1
DAPro	PRKN	Pan-Cellular	MAP7
DAPro	PRKN	Pan-Cellular	MAPT
DAPro	PRKN	Pan-Cellular	MECOM
DAPro	PRKN	Pan-Cellular	MMRN1
DAPro	PRKN	Pan-Cellular	MUC12
DAPro	PRKN	Pan-Cellular	NFIB
DAPro	PRKN	Pan-Cellular	ODC1
DAPro	PRKN	Pan-Cellular	PCED1B
DAPro	PRKN	Pan-Cellular	PDE4B
DAPro	PRKN	Pan-Cellular	PDLIM2
DAPro	PRKN	Pan-Cellular	PLEKHH1
DAPro	PRKN	Pan-Cellular	PRR16
DAPro	PRKN	Pan-Cellular	RGMA
DAPro	PRKN	Pan-Cellular	RIT2
DAPro	PRKN	Pan-Cellular	SH3RF1
DAPro	PRKN	Pan-Cellular	SLC2A13
DAPro	PRKN	Pan-Cellular	SNCA
DAPro	PRKN	Pan-Cellular	SYT17
DAPro	PRKN	Pan-Cellular	TMEM108
DAPro	PRKN	Pan-Cellular	TMEM163
DAPro	PRKN	Pan-Cellular	TMEM175
DAPro	PRKN	Pan-Cellular	TMEM229B
DAPro	PRKN	Pan-Cellular	TOMM40
DAPro	PRKN	Pan-Cellular	WWTR1
DAPro	PRKN	Pan-Cellular	ZIC1
DAPro	SNCA_A30P	DAPro1	IRX2
DAPro	SNCA_A30P	DAPro1	LRATD1
DAPro	SNCA_A30P	DAPro1	MAPT
DAPro	SNCA_A30P	DAPro1	RCN1
DAPro	SNCA_A30P	DAPro1	RGMA
DAPro	SNCA_A30P	DAPro1	TMEM163
DAPro	SNCA_A30P	DAPro1	ZIC1
DAPro	SNCA_A30P	DAPro2	AMIGO2
DAPro	SNCA_A30P	DAPro2	ARID5B
DAPro	SNCA_A30P	DAPro2	ASCC3
DAPro	SNCA_A30P	DAPro2	CDC42BPB
DAPro	SNCA_A30P	DAPro2	CDH7
DAPro	SNCA_A30P	DAPro2	CNTN1
DAPro	SNCA_A30P	DAPro2	COX20
DAPro	SNCA_A30P	DAPro2	CTSB
DAPro	SNCA_A30P	DAPro2	ETV1
DAPro	SNCA_A30P	DAPro2	FAM171A1
DAPro	SNCA_A30P	DAPro2	FASN
DAPro	SNCA_A30P	DAPro2	GAK
DAPro	SNCA_A30P	DAPro2	IQGAP2
DAPro	SNCA_A30P	DAPro2	ITPKB
DAPro	SNCA_A30P	DAPro2	JADE1
DAPro	SNCA_A30P	DAPro2	LDLRAD4
DAPro	SNCA_A30P	DAPro2	LMO4
DAPro	SNCA_A30P	DAPro2	LRP1B
DAPro	SNCA_A30P	DAPro2	LZTS1
DAPro	SNCA_A30P	DAPro2	MAP7
DAPro	SNCA_A30P	DAPro2	MAPT
DAPro	SNCA_A30P	DAPro2	MECOM
DAPro	SNCA_A30P	DAPro2	MTX1
DAPro	SNCA_A30P	DAPro2	NFIB
DAPro	SNCA_A30P	DAPro2	NUCKS1
DAPro	SNCA_A30P	DAPro2	PCED1B
DAPro	SNCA_A30P	DAPro2	PLEKHH1
DAPro	SNCA_A30P	DAPro2	PPARGC1A
DAPro	SNCA_A30P	DAPro2	PRICKLE1
DAPro	SNCA_A30P	DAPro2	PTPRK
DAPro	SNCA_A30P	DAPro2	RCN1
DAPro	SNCA_A30P	DAPro2	RNF141
DAPro	SNCA_A30P	DAPro2	SIPA1L2
DAPro	SNCA_A30P	DAPro2	SLC50A1
DAPro	SNCA_A30P	DAPro2	SMYD3
DAPro	SNCA_A30P	DAPro2	SYT17
DAPro	SNCA_A30P	DAPro2	TMEM108
DAPro	SNCA_A30P	DAPro2	VAMP4
DAPro	SNCA_A30P	DAPro2	WWTR1
DAPro	SNCA_A30P	DAPro2	ZIC1
DAPro	SNCA_A30P	DAPro2	ZNF608
DAPro	SNCA_A30P	Pan-Cellular	AMIGO2
DAPro	SNCA_A30P	Pan-Cellular	ARID5B
DAPro	SNCA_A30P	Pan-Cellular	ASCC3
DAPro	SNCA_A30P	Pan-Cellular	CDC42BPB
DAPro	SNCA_A30P	Pan-Cellular	CDH7
DAPro	SNCA_A30P	Pan-Cellular	CNTN1
DAPro	SNCA_A30P	Pan-Cellular	COX20
DAPro	SNCA_A30P	Pan-Cellular	CTSB
DAPro	SNCA_A30P	Pan-Cellular	ETV1
DAPro	SNCA_A30P	Pan-Cellular	FAM171A1
DAPro	SNCA_A30P	Pan-Cellular	FASN
DAPro	SNCA_A30P	Pan-Cellular	GAK
DAPro	SNCA_A30P	Pan-Cellular	IQGAP2
DAPro	SNCA_A30P	Pan-Cellular	IRX2
DAPro	SNCA_A30P	Pan-Cellular	ITPKB
DAPro	SNCA_A30P	Pan-Cellular	JADE1
DAPro	SNCA_A30P	Pan-Cellular	LDLRAD4
DAPro	SNCA_A30P	Pan-Cellular	LMO4
DAPro	SNCA_A30P	Pan-Cellular	LRATD1
DAPro	SNCA_A30P	Pan-Cellular	LRP1B
DAPro	SNCA_A30P	Pan-Cellular	LZTS1
DAPro	SNCA_A30P	Pan-Cellular	MAP7
DAPro	SNCA_A30P	Pan-Cellular	MAPT
DAPro	SNCA_A30P	Pan-Cellular	MECOM
DAPro	SNCA_A30P	Pan-Cellular	MTX1
DAPro	SNCA_A30P	Pan-Cellular	NFIB
DAPro	SNCA_A30P	Pan-Cellular	NUCKS1
DAPro	SNCA_A30P	Pan-Cellular	PCED1B
DAPro	SNCA_A30P	Pan-Cellular	PLEKHH1
DAPro	SNCA_A30P	Pan-Cellular	PPARGC1A
DAPro	SNCA_A30P	Pan-Cellular	PRICKLE1
DAPro	SNCA_A30P	Pan-Cellular	PTPRK
DAPro	SNCA_A30P	Pan-Cellular	RCN1
DAPro	SNCA_A30P	Pan-Cellular	RGMA
DAPro	SNCA_A30P	Pan-Cellular	RNF141
DAPro	SNCA_A30P	Pan-Cellular	SIPA1L2
DAPro	SNCA_A30P	Pan-Cellular	SLC50A1
DAPro	SNCA_A30P	Pan-Cellular	SMYD3
DAPro	SNCA_A30P	Pan-Cellular	SYT17
DAPro	SNCA_A30P	Pan-Cellular	TMEM108
DAPro	SNCA_A30P	Pan-Cellular	TMEM163
DAPro	SNCA_A30P	Pan-Cellular	VAMP4
DAPro	SNCA_A30P	Pan-Cellular	WWTR1
DAPro	SNCA_A30P	Pan-Cellular	ZIC1
DAPro	SNCA_A30P	Pan-Cellular	ZNF608
DAPro	SNCA_A53T	DAPro1	APOE
DAPro	SNCA_A53T	DAPro1	NFIB
DAPro	SNCA_A53T	DAPro1	P4HA1
DAPro	SNCA_A53T	DAPro1	PRICKLE1
DAPro	SNCA_A53T	DAPro1	SPATA6
DAPro	SNCA_A53T	DAPro1	SYT10
DAPro	SNCA_A53T	DAPro1	ZIC1
DAPro	SNCA_A53T	DAPro2	ARID5B
DAPro	SNCA_A53T	DAPro2	ETV1
DAPro	SNCA_A53T	DAPro2	FASN
DAPro	SNCA_A53T	DAPro2	FYN
DAPro	SNCA_A53T	DAPro2	GALNT7
DAPro	SNCA_A53T	DAPro2	KIAA0825
DAPro	SNCA_A53T	DAPro2	KTN1
DAPro	SNCA_A53T	DAPro2	LDLRAD4
DAPro	SNCA_A53T	DAPro2	LZTS1
DAPro	SNCA_A53T	DAPro2	MYO10
DAPro	SNCA_A53T	DAPro2	ODC1
DAPro	SNCA_A53T	DAPro2	P4HA1
DAPro	SNCA_A53T	DAPro2	PDE4B
DAPro	SNCA_A53T	DAPro2	PDLIM2
DAPro	SNCA_A53T	DAPro2	PNOC
DAPro	SNCA_A53T	DAPro2	QKI
DAPro	SNCA_A53T	DAPro2	RBMS3
DAPro	SNCA_A53T	DAPro2	SEC23IP
DAPro	SNCA_A53T	DAPro2	SH3RF1
DAPro	SNCA_A53T	DAPro2	SIPA1L2
DAPro	SNCA_A53T	DAPro2	SPATA6
DAPro	SNCA_A53T	DAPro2	SYT10
DAPro	SNCA_A53T	DAPro2	VPS13C
DAPro	SNCA_A53T	DAPro3	MYO10
DAPro	SNCA_A53T	DAPro3	SPATA6
DAPro	SNCA_A53T	Pan-Cellular	APOE
DAPro	SNCA_A53T	Pan-Cellular	ARID5B
DAPro	SNCA_A53T	Pan-Cellular	ETV1
DAPro	SNCA_A53T	Pan-Cellular	FASN
DAPro	SNCA_A53T	Pan-Cellular	FYN
DAPro	SNCA_A53T	Pan-Cellular	GALNT7
DAPro	SNCA_A53T	Pan-Cellular	KIAA0825
DAPro	SNCA_A53T	Pan-Cellular	KTN1
DAPro	SNCA_A53T	Pan-Cellular	LDLRAD4
DAPro	SNCA_A53T	Pan-Cellular	LZTS1
DAPro	SNCA_A53T	Pan-Cellular	MYO10
DAPro	SNCA_A53T	Pan-Cellular	NFIB
DAPro	SNCA_A53T	Pan-Cellular	ODC1
DAPro	SNCA_A53T	Pan-Cellular	P4HA1
DAPro	SNCA_A53T	Pan-Cellular	PDE4B
DAPro	SNCA_A53T	Pan-Cellular	PDLIM2
DAPro	SNCA_A53T	Pan-Cellular	PNOC
DAPro	SNCA_A53T	Pan-Cellular	PRICKLE1
DAPro	SNCA_A53T	Pan-Cellular	QKI
DAPro	SNCA_A53T	Pan-Cellular	RBMS3
DAPro	SNCA_A53T	Pan-Cellular	SEC23IP
DAPro	SNCA_A53T	Pan-Cellular	SH3RF1
DAPro	SNCA_A53T	Pan-Cellular	SIPA1L2
DAPro	SNCA_A53T	Pan-Cellular	SPATA6
DAPro	SNCA_A53T	Pan-Cellular	SYT10
DAPro	SNCA_A53T	Pan-Cellular	VPS13C
DAPro	SNCA_A53T	Pan-Cellular	ZIC1
DAPro	SYNJ1	DAPro1	LDLRAD4
DAPro	SYNJ1	DAPro1	LMO4
DAPro	SYNJ1	DAPro1	MAP4K4
DAPro	SYNJ1	DAPro1	MAPT
DAPro	SYNJ1	DAPro1	NFIB
DAPro	SYNJ1	DAPro1	ODC1
DAPro	SYNJ1	DAPro1	P4HA1
DAPro	SYNJ1	DAPro1	PRICKLE1
DAPro	SYNJ1	DAPro1	QKI
DAPro	SYNJ1	DAPro1	SEC23IP
DAPro	SYNJ1	DAPro1	SYT10
DAPro	SYNJ1	DAPro1	ZIC1
DAPro	SYNJ1	DAPro2	ANTXR2
DAPro	SYNJ1	DAPro2	ARID5B
DAPro	SYNJ1	DAPro2	ETV1
DAPro	SYNJ1	DAPro2	FASN
DAPro	SYNJ1	DAPro2	FYN
DAPro	SYNJ1	DAPro2	LDLRAD4
DAPro	SYNJ1	DAPro2	LZTS1
DAPro	SYNJ1	DAPro2	MYO10
DAPro	SYNJ1	DAPro2	P4HA1
DAPro	SYNJ1	DAPro2	PDLIM2
DAPro	SYNJ1	DAPro2	PNOC
DAPro	SYNJ1	DAPro2	SIPA1L2
DAPro	SYNJ1	DAPro2	SMYD3
DAPro	SYNJ1	DAPro2	SPATA6
DAPro	SYNJ1	DAPro2	SV2C
DAPro	SYNJ1	DAPro2	SYT10
DAPro	SYNJ1	DAPro2	ZIC1
DAPro	SYNJ1	DAPro3	COMMD1
DAPro	SYNJ1	DAPro3	DCUN1D1
DAPro	SYNJ1	DAPro3	GALC
DAPro	SYNJ1	DAPro3	LMO4
DAPro	SYNJ1	DAPro3	MRPL36
DAPro	SYNJ1	DAPro3	NDUFS6
DAPro	SYNJ1	DAPro3	P4HA1
DAPro	SYNJ1	DAPro3	SPATA6
DAPro	SYNJ1	DAPro3	STK39
DAPro	SYNJ1	DAPro3	TEKT4
DAPro	SYNJ1	Pan-Cellular	ANTXR2
DAPro	SYNJ1	Pan-Cellular	ARID5B
DAPro	SYNJ1	Pan-Cellular	COMMD1
DAPro	SYNJ1	Pan-Cellular	DCUN1D1
DAPro	SYNJ1	Pan-Cellular	ETV1
DAPro	SYNJ1	Pan-Cellular	FASN
DAPro	SYNJ1	Pan-Cellular	FYN
DAPro	SYNJ1	Pan-Cellular	GALC
DAPro	SYNJ1	Pan-Cellular	LDLRAD4
DAPro	SYNJ1	Pan-Cellular	LMO4
DAPro	SYNJ1	Pan-Cellular	LZTS1
DAPro	SYNJ1	Pan-Cellular	MAP4K4
DAPro	SYNJ1	Pan-Cellular	MAPT
DAPro	SYNJ1	Pan-Cellular	MRPL36
DAPro	SYNJ1	Pan-Cellular	MYO10
DAPro	SYNJ1	Pan-Cellular	NDUFS6
DAPro	SYNJ1	Pan-Cellular	NFIB
DAPro	SYNJ1	Pan-Cellular	ODC1
DAPro	SYNJ1	Pan-Cellular	P4HA1
DAPro	SYNJ1	Pan-Cellular	PDLIM2
DAPro	SYNJ1	Pan-Cellular	PNOC
DAPro	SYNJ1	Pan-Cellular	PRICKLE1
DAPro	SYNJ1	Pan-Cellular	QKI
DAPro	SYNJ1	Pan-Cellular	SEC23IP
DAPro	SYNJ1	Pan-Cellular	SIPA1L2
DAPro	SYNJ1	Pan-Cellular	SMYD3
DAPro	SYNJ1	Pan-Cellular	SPATA6
DAPro	SYNJ1	Pan-Cellular	STK39
DAPro	SYNJ1	Pan-Cellular	SV2C
DAPro	SYNJ1	Pan-Cellular	SYT10
DAPro	SYNJ1	Pan-Cellular	TEKT4
DAPro	SYNJ1	Pan-Cellular	ZIC1
DAPro	VPS13C_A444P	DAPro1	ALG10
DAPro	VPS13C_A444P	DAPro1	ANTXR2
DAPro	VPS13C_A444P	DAPro1	ARL17B
DAPro	VPS13C_A444P	DAPro1	B3GNT2
DAPro	VPS13C_A444P	DAPro1	C4ORF33
DAPro	VPS13C_A444P	DAPro1	CDH8
DAPro	VPS13C_A444P	DAPro1	CISD1
DAPro	VPS13C_A444P	DAPro1	CTNNA2
DAPro	VPS13C_A444P	DAPro1	EPPK1
DAPro	VPS13C_A444P	DAPro1	FGF14
DAPro	VPS13C_A444P	DAPro1	FOXA1
DAPro	VPS13C_A444P	DAPro1	GALC
DAPro	VPS13C_A444P	DAPro1	HSPH1
DAPro	VPS13C_A444P	DAPro1	KIAA0825
DAPro	VPS13C_A444P	DAPro1	KLHL7
DAPro	VPS13C_A444P	DAPro1	LDLRAD4
DAPro	VPS13C_A444P	DAPro1	LRATD1
DAPro	VPS13C_A444P	DAPro1	LRP1B
DAPro	VPS13C_A444P	DAPro1	LRRC4C
DAPro	VPS13C_A444P	DAPro1	LRRTM4
DAPro	VPS13C_A444P	DAPro1	LZTS1
DAPro	VPS13C_A444P	DAPro1	MAP3K5
DAPro	VPS13C_A444P	DAPro1	MAP4K4
DAPro	VPS13C_A444P	DAPro1	MAP7
DAPro	VPS13C_A444P	DAPro1	MUC12
DAPro	VPS13C_A444P	DAPro1	MYO10
DAPro	VPS13C_A444P	DAPro1	NRIP1
DAPro	VPS13C_A444P	DAPro1	NUP54
DAPro	VPS13C_A444P	DAPro1	OGFRL1
DAPro	VPS13C_A444P	DAPro1	PANK1
DAPro	VPS13C_A444P	DAPro1	PDLIM2
DAPro	VPS13C_A444P	DAPro1	PDZRN4
DAPro	VPS13C_A444P	DAPro1	PIK3CA
DAPro	VPS13C_A444P	DAPro1	PKP2
DAPro	VPS13C_A444P	DAPro1	PLEKHH1
DAPro	VPS13C_A444P	DAPro1	PPARGC1A
DAPro	VPS13C_A444P	DAPro1	QKI
DAPro	VPS13C_A444P	DAPro1	RAB29
DAPro	VPS13C_A444P	DAPro1	RBMS3
DAPro	VPS13C_A444P	DAPro1	RCN1
DAPro	VPS13C_A444P	DAPro1	RGMA
DAPro	VPS13C_A444P	DAPro1	ROBO2
DAPro	VPS13C_A444P	DAPro1	S1PR1
DAPro	VPS13C_A444P	DAPro1	SCRIB
DAPro	VPS13C_A444P	DAPro1	SH3RF1
DAPro	VPS13C_A444P	DAPro1	SH3RF3
DAPro	VPS13C_A444P	DAPro1	SIPA1L2
DAPro	VPS13C_A444P	DAPro1	SMYD3
DAPro	VPS13C_A444P	DAPro1	SPATA6
DAPro	VPS13C_A444P	DAPro1	SYT10
DAPro	VPS13C_A444P	DAPro1	SYT17
DAPro	VPS13C_A444P	DAPro1	TECTA
DAPro	VPS13C_A444P	DAPro1	TMED5
DAPro	VPS13C_A444P	DAPro1	TMEM108
DAPro	VPS13C_A444P	DAPro1	TOMM40
DAPro	VPS13C_A444P	DAPro1	TPD52
DAPro	VPS13C_A444P	DAPro1	TTC6
DAPro	VPS13C_A444P	DAPro1	VPS13C
DAPro	VPS13C_A444P	DAPro1	ZBTB7B
DAPro	VPS13C_A444P	DAPro2	AMIGO2
DAPro	VPS13C_A444P	DAPro2	ANTXR2
DAPro	VPS13C_A444P	DAPro2	APOE
DAPro	VPS13C_A444P	DAPro2	ARID5B
DAPro	VPS13C_A444P	DAPro2	ARL17B
DAPro	VPS13C_A444P	DAPro2	ASXL3
DAPro	VPS13C_A444P	DAPro2	BAG3
DAPro	VPS13C_A444P	DAPro2	BCL9
DAPro	VPS13C_A444P	DAPro2	C8ORF58
DAPro	VPS13C_A444P	DAPro2	CARS2
DAPro	VPS13C_A444P	DAPro2	CNTN1
DAPro	VPS13C_A444P	DAPro2	DDRGK1
DAPro	VPS13C_A444P	DAPro2	DLG2
DAPro	VPS13C_A444P	DAPro2	DNAJC13
DAPro	VPS13C_A444P	DAPro2	DNMBP
DAPro	VPS13C_A444P	DAPro2	EPPK1
DAPro	VPS13C_A444P	DAPro2	FOXA1
DAPro	VPS13C_A444P	DAPro2	GALC
DAPro	VPS13C_A444P	DAPro2	GALNT7
DAPro	VPS13C_A444P	DAPro2	GORAB
DAPro	VPS13C_A444P	DAPro2	GPNMB
DAPro	VPS13C_A444P	DAPro2	IGSF9B
DAPro	VPS13C_A444P	DAPro2	INPP5F
DAPro	VPS13C_A444P	DAPro2	IRS2
DAPro	VPS13C_A444P	DAPro2	IRX2
DAPro	VPS13C_A444P	DAPro2	KIAA0825
DAPro	VPS13C_A444P	DAPro2	KLF12
DAPro	VPS13C_A444P	DAPro2	LDLRAD4
DAPro	VPS13C_A444P	DAPro2	LMO4
DAPro	VPS13C_A444P	DAPro2	LRATD1
DAPro	VPS13C_A444P	DAPro2	LRP1B
DAPro	VPS13C_A444P	DAPro2	LZTS1
DAPro	VPS13C_A444P	DAPro2	LZTS3
DAPro	VPS13C_A444P	DAPro2	MAP3K5
DAPro	VPS13C_A444P	DAPro2	MAP7
DAPro	VPS13C_A444P	DAPro2	MAPT
DAPro	VPS13C_A444P	DAPro2	MCCC1
DAPro	VPS13C_A444P	DAPro2	MCMBP
DAPro	VPS13C_A444P	DAPro2	MECOM
DAPro	VPS13C_A444P	DAPro2	MED12L
DAPro	VPS13C_A444P	DAPro2	MMRN1
DAPro	VPS13C_A444P	DAPro2	MUC12
DAPro	VPS13C_A444P	DAPro2	NDUFAF2
DAPro	VPS13C_A444P	DAPro2	NFIB
DAPro	VPS13C_A444P	DAPro2	NRIP1
DAPro	VPS13C_A444P	DAPro2	NUP54
DAPro	VPS13C_A444P	DAPro2	P4HA1
DAPro	VPS13C_A444P	DAPro2	PARP9
DAPro	VPS13C_A444P	DAPro2	PCDH17
DAPro	VPS13C_A444P	DAPro2	PCED1B
DAPro	VPS13C_A444P	DAPro2	PDLIM2
DAPro	VPS13C_A444P	DAPro2	PLPP4
DAPro	VPS13C_A444P	DAPro2	PNOC
DAPro	VPS13C_A444P	DAPro2	PPARGC1A
DAPro	VPS13C_A444P	DAPro2	PRICKLE1
DAPro	VPS13C_A444P	DAPro2	QKI
DAPro	VPS13C_A444P	DAPro2	RAB29
DAPro	VPS13C_A444P	DAPro2	RCN1
DAPro	VPS13C_A444P	DAPro2	SATB1
DAPro	VPS13C_A444P	DAPro2	SCLT1
DAPro	VPS13C_A444P	DAPro2	SCRIB
DAPro	VPS13C_A444P	DAPro2	SH3RF1
DAPro	VPS13C_A444P	DAPro2	SLC18B1
DAPro	VPS13C_A444P	DAPro2	SLC2A13
DAPro	VPS13C_A444P	DAPro2	SMYD3
DAPro	VPS13C_A444P	DAPro2	SNCA
DAPro	VPS13C_A444P	DAPro2	SV2C
DAPro	VPS13C_A444P	DAPro2	TEKT4
DAPro	VPS13C_A444P	DAPro2	TGFBR2
DAPro	VPS13C_A444P	DAPro2	TOX3
DAPro	VPS13C_A444P	DAPro2	TPD52
DAPro	VPS13C_A444P	DAPro2	TTC6
DAPro	VPS13C_A444P	DAPro2	USP25
DAPro	VPS13C_A444P	DAPro2	WNT3
DAPro	VPS13C_A444P	DAPro2	ZIC1
DAPro	VPS13C_A444P	DAPro2	ZNF608
DAPro	VPS13C_A444P	DAPro3	AMIGO2
DAPro	VPS13C_A444P	DAPro3	APOE
DAPro	VPS13C_A444P	DAPro3	ARID3B
DAPro	VPS13C_A444P	DAPro3	ATP6V1B2
DAPro	VPS13C_A444P	DAPro3	BAG3
DAPro	VPS13C_A444P	DAPro3	BCL9
DAPro	VPS13C_A444P	DAPro3	C8ORF58
DAPro	VPS13C_A444P	DAPro3	CARS2
DAPro	VPS13C_A444P	DAPro3	CDH8
DAPro	VPS13C_A444P	DAPro3	CNTLN
DAPro	VPS13C_A444P	DAPro3	COX20
DAPro	VPS13C_A444P	DAPro3	DLG2
DAPro	VPS13C_A444P	DAPro3	DNAJC13
DAPro	VPS13C_A444P	DAPro3	EPPK1
DAPro	VPS13C_A444P	DAPro3	ETV1
DAPro	VPS13C_A444P	DAPro3	FAM47E
DAPro	VPS13C_A444P	DAPro3	FYN
DAPro	VPS13C_A444P	DAPro3	GALNT7
DAPro	VPS13C_A444P	DAPro3	GPNMB
DAPro	VPS13C_A444P	DAPro3	HSPH1
DAPro	VPS13C_A444P	DAPro3	INPP5F
DAPro	VPS13C_A444P	DAPro3	IRS2
DAPro	VPS13C_A444P	DAPro3	KANSL1
DAPro	VPS13C_A444P	DAPro3	KIAA0825
DAPro	VPS13C_A444P	DAPro3	KIF20B
DAPro	VPS13C_A444P	DAPro3	KTN1
DAPro	VPS13C_A444P	DAPro3	LRP1B
DAPro	VPS13C_A444P	DAPro3	MAP7
DAPro	VPS13C_A444P	DAPro3	MCCC1
DAPro	VPS13C_A444P	DAPro3	MCMBP
DAPro	VPS13C_A444P	DAPro3	MED12L
DAPro	VPS13C_A444P	DAPro3	NDUFAF2
DAPro	VPS13C_A444P	DAPro3	NEK1
DAPro	VPS13C_A444P	DAPro3	NFIB
DAPro	VPS13C_A444P	DAPro3	NSF
DAPro	VPS13C_A444P	DAPro3	NUCKS1
DAPro	VPS13C_A444P	DAPro3	NUP42
DAPro	VPS13C_A444P	DAPro3	NUP54
DAPro	VPS13C_A444P	DAPro3	OBI1
DAPro	VPS13C_A444P	DAPro3	ODC1
DAPro	VPS13C_A444P	DAPro3	OGFRL1
DAPro	VPS13C_A444P	DAPro3	P4HA1
DAPro	VPS13C_A444P	DAPro3	PANK1
DAPro	VPS13C_A444P	DAPro3	PDE4B
DAPro	VPS13C_A444P	DAPro3	PDLIM2
DAPro	VPS13C_A444P	DAPro3	PDS5A
DAPro	VPS13C_A444P	DAPro3	PLEKHH1
DAPro	VPS13C_A444P	DAPro3	PLPP4
DAPro	VPS13C_A444P	DAPro3	PTPRK
DAPro	VPS13C_A444P	DAPro3	QKI
DAPro	VPS13C_A444P	DAPro3	RCN1
DAPro	VPS13C_A444P	DAPro3	S1PR1
DAPro	VPS13C_A444P	DAPro3	SATB1
DAPro	VPS13C_A444P	DAPro3	SH3RF1
DAPro	VPS13C_A444P	DAPro3	SLC18B1
DAPro	VPS13C_A444P	DAPro3	SLC25A44
DAPro	VPS13C_A444P	DAPro3	SLC2A13
DAPro	VPS13C_A444P	DAPro3	SMIM15
DAPro	VPS13C_A444P	DAPro3	SNX18
DAPro	VPS13C_A444P	DAPro3	SPATA6
DAPro	VPS13C_A444P	DAPro3	SPPL2B
DAPro	VPS13C_A444P	DAPro3	SYT17
DAPro	VPS13C_A444P	DAPro3	TEKT4
DAPro	VPS13C_A444P	DAPro3	TMEM108
DAPro	VPS13C_A444P	DAPro3	TOMM40
DAPro	VPS13C_A444P	DAPro3	USP34
DAPro	VPS13C_A444P	DAPro3	USP6NL
DAPro	VPS13C_A444P	DAPro3	WWTR1
DAPro	VPS13C_A444P	DAPro3	ZIC1
DAPro	VPS13C_A444P	DAPro3	ZNF608
DAPro	VPS13C_A444P	Pan-Cellular	ALG10
DAPro	VPS13C_A444P	Pan-Cellular	AMIGO2
DAPro	VPS13C_A444P	Pan-Cellular	ANTXR2
DAPro	VPS13C_A444P	Pan-Cellular	APOE
DAPro	VPS13C_A444P	Pan-Cellular	ARID3B
DAPro	VPS13C_A444P	Pan-Cellular	ARID5B
DAPro	VPS13C_A444P	Pan-Cellular	ARL17B
DAPro	VPS13C_A444P	Pan-Cellular	ASXL3
DAPro	VPS13C_A444P	Pan-Cellular	ATP6V1B2
DAPro	VPS13C_A444P	Pan-Cellular	B3GNT2
DAPro	VPS13C_A444P	Pan-Cellular	BAG3
DAPro	VPS13C_A444P	Pan-Cellular	BCL9
DAPro	VPS13C_A444P	Pan-Cellular	C4ORF33
DAPro	VPS13C_A444P	Pan-Cellular	C8ORF58
DAPro	VPS13C_A444P	Pan-Cellular	CARS2
DAPro	VPS13C_A444P	Pan-Cellular	CDH8
DAPro	VPS13C_A444P	Pan-Cellular	CISD1
DAPro	VPS13C_A444P	Pan-Cellular	CNTLN
DAPro	VPS13C_A444P	Pan-Cellular	CNTN1
DAPro	VPS13C_A444P	Pan-Cellular	COX20
DAPro	VPS13C_A444P	Pan-Cellular	CTNNA2
DAPro	VPS13C_A444P	Pan-Cellular	DDRGK1
DAPro	VPS13C_A444P	Pan-Cellular	DLG2
DAPro	VPS13C_A444P	Pan-Cellular	DNAJC13
DAPro	VPS13C_A444P	Pan-Cellular	DNMBP
DAPro	VPS13C_A444P	Pan-Cellular	EPPK1
DAPro	VPS13C_A444P	Pan-Cellular	ETV1
DAPro	VPS13C_A444P	Pan-Cellular	FAM47E
DAPro	VPS13C_A444P	Pan-Cellular	FGF14
DAPro	VPS13C_A444P	Pan-Cellular	FOXA1
DAPro	VPS13C_A444P	Pan-Cellular	FYN
DAPro	VPS13C_A444P	Pan-Cellular	GALC
DAPro	VPS13C_A444P	Pan-Cellular	GALNT7
DAPro	VPS13C_A444P	Pan-Cellular	GORAB
DAPro	VPS13C_A444P	Pan-Cellular	GPNMB
DAPro	VPS13C_A444P	Pan-Cellular	HSPH1
DAPro	VPS13C_A444P	Pan-Cellular	IGSF9B
DAPro	VPS13C_A444P	Pan-Cellular	INPP5F
DAPro	VPS13C_A444P	Pan-Cellular	IRS2
DAPro	VPS13C_A444P	Pan-Cellular	IRX2
DAPro	VPS13C_A444P	Pan-Cellular	KANSL1
DAPro	VPS13C_A444P	Pan-Cellular	KIAA0825
DAPro	VPS13C_A444P	Pan-Cellular	KIF20B
DAPro	VPS13C_A444P	Pan-Cellular	KLF12
DAPro	VPS13C_A444P	Pan-Cellular	KLHL7
DAPro	VPS13C_A444P	Pan-Cellular	KTN1
DAPro	VPS13C_A444P	Pan-Cellular	LDLRAD4
DAPro	VPS13C_A444P	Pan-Cellular	LMO4
DAPro	VPS13C_A444P	Pan-Cellular	LRATD1
DAPro	VPS13C_A444P	Pan-Cellular	LRP1B
DAPro	VPS13C_A444P	Pan-Cellular	LRRC4C
DAPro	VPS13C_A444P	Pan-Cellular	LRRTM4
DAPro	VPS13C_A444P	Pan-Cellular	LZTS1
DAPro	VPS13C_A444P	Pan-Cellular	LZTS3
DAPro	VPS13C_A444P	Pan-Cellular	MAP3K5
DAPro	VPS13C_A444P	Pan-Cellular	MAP4K4
DAPro	VPS13C_A444P	Pan-Cellular	MAP7
DAPro	VPS13C_A444P	Pan-Cellular	MAPT
DAPro	VPS13C_A444P	Pan-Cellular	MCCC1
DAPro	VPS13C_A444P	Pan-Cellular	MCMBP
DAPro	VPS13C_A444P	Pan-Cellular	MECOM
DAPro	VPS13C_A444P	Pan-Cellular	MED12L
DAPro	VPS13C_A444P	Pan-Cellular	MMRN1
DAPro	VPS13C_A444P	Pan-Cellular	MUC12
DAPro	VPS13C_A444P	Pan-Cellular	MYO10
DAPro	VPS13C_A444P	Pan-Cellular	NDUFAF2
DAPro	VPS13C_A444P	Pan-Cellular	NEK1
DAPro	VPS13C_A444P	Pan-Cellular	NFIB
DAPro	VPS13C_A444P	Pan-Cellular	NRIP1
DAPro	VPS13C_A444P	Pan-Cellular	NSF
DAPro	VPS13C_A444P	Pan-Cellular	NUCKS1
DAPro	VPS13C_A444P	Pan-Cellular	NUP42
DAPro	VPS13C_A444P	Pan-Cellular	NUP54
DAPro	VPS13C_A444P	Pan-Cellular	OBI1
DAPro	VPS13C_A444P	Pan-Cellular	ODC1
DAPro	VPS13C_A444P	Pan-Cellular	OGFRL1
DAPro	VPS13C_A444P	Pan-Cellular	P4HA1
DAPro	VPS13C_A444P	Pan-Cellular	PANK1
DAPro	VPS13C_A444P	Pan-Cellular	PARP9
DAPro	VPS13C_A444P	Pan-Cellular	PCDH17
DAPro	VPS13C_A444P	Pan-Cellular	PCED1B
DAPro	VPS13C_A444P	Pan-Cellular	PDE4B
DAPro	VPS13C_A444P	Pan-Cellular	PDLIM2
DAPro	VPS13C_A444P	Pan-Cellular	PDS5A
DAPro	VPS13C_A444P	Pan-Cellular	PDZRN4
DAPro	VPS13C_A444P	Pan-Cellular	PIK3CA
DAPro	VPS13C_A444P	Pan-Cellular	PKP2
DAPro	VPS13C_A444P	Pan-Cellular	PLEKHH1
DAPro	VPS13C_A444P	Pan-Cellular	PLPP4
DAPro	VPS13C_A444P	Pan-Cellular	PNOC
DAPro	VPS13C_A444P	Pan-Cellular	PPARGC1A
DAPro	VPS13C_A444P	Pan-Cellular	PRICKLE1
DAPro	VPS13C_A444P	Pan-Cellular	PTPRK
DAPro	VPS13C_A444P	Pan-Cellular	QKI
DAPro	VPS13C_A444P	Pan-Cellular	RAB29
DAPro	VPS13C_A444P	Pan-Cellular	RBMS3
DAPro	VPS13C_A444P	Pan-Cellular	RCN1
DAPro	VPS13C_A444P	Pan-Cellular	RGMA
DAPro	VPS13C_A444P	Pan-Cellular	ROBO2
DAPro	VPS13C_A444P	Pan-Cellular	S1PR1
DAPro	VPS13C_A444P	Pan-Cellular	SATB1
DAPro	VPS13C_A444P	Pan-Cellular	SCLT1
DAPro	VPS13C_A444P	Pan-Cellular	SCRIB
DAPro	VPS13C_A444P	Pan-Cellular	SH3RF1
DAPro	VPS13C_A444P	Pan-Cellular	SH3RF3
DAPro	VPS13C_A444P	Pan-Cellular	SIPA1L2
DAPro	VPS13C_A444P	Pan-Cellular	SLC18B1
DAPro	VPS13C_A444P	Pan-Cellular	SLC25A44
DAPro	VPS13C_A444P	Pan-Cellular	SLC2A13
DAPro	VPS13C_A444P	Pan-Cellular	SMIM15
DAPro	VPS13C_A444P	Pan-Cellular	SMYD3
DAPro	VPS13C_A444P	Pan-Cellular	SNCA
DAPro	VPS13C_A444P	Pan-Cellular	SNX18
DAPro	VPS13C_A444P	Pan-Cellular	SPATA6
DAPro	VPS13C_A444P	Pan-Cellular	SPPL2B
DAPro	VPS13C_A444P	Pan-Cellular	SV2C
DAPro	VPS13C_A444P	Pan-Cellular	SYT10
DAPro	VPS13C_A444P	Pan-Cellular	SYT17
DAPro	VPS13C_A444P	Pan-Cellular	TECTA
DAPro	VPS13C_A444P	Pan-Cellular	TEKT4
DAPro	VPS13C_A444P	Pan-Cellular	TGFBR2
DAPro	VPS13C_A444P	Pan-Cellular	TMED5
DAPro	VPS13C_A444P	Pan-Cellular	TMEM108
DAPro	VPS13C_A444P	Pan-Cellular	TOMM40
DAPro	VPS13C_A444P	Pan-Cellular	TOX3
DAPro	VPS13C_A444P	Pan-Cellular	TPD52
DAPro	VPS13C_A444P	Pan-Cellular	TTC6
DAPro	VPS13C_A444P	Pan-Cellular	USP25
DAPro	VPS13C_A444P	Pan-Cellular	USP34
DAPro	VPS13C_A444P	Pan-Cellular	USP6NL
DAPro	VPS13C_A444P	Pan-Cellular	VPS13C
DAPro	VPS13C_A444P	Pan-Cellular	WNT3
DAPro	VPS13C_A444P	Pan-Cellular	WWTR1
DAPro	VPS13C_A444P	Pan-Cellular	ZBTB7B
DAPro	VPS13C_A444P	Pan-Cellular	ZIC1
DAPro	VPS13C_A444P	Pan-Cellular	ZNF608
DAPro	VPS13C_W395C	DAPro1	ACTR3
DAPro	VPS13C_W395C	DAPro1	ALG10
DAPro	VPS13C_W395C	DAPro1	APOE
DAPro	VPS13C_W395C	DAPro1	ARID3B
DAPro	VPS13C_W395C	DAPro1	ARID5B
DAPro	VPS13C_W395C	DAPro1	ARL17B
DAPro	VPS13C_W395C	DAPro1	B3GNT2
DAPro	VPS13C_W395C	DAPro1	BAG3
DAPro	VPS13C_W395C	DAPro1	BCL9
DAPro	VPS13C_W395C	DAPro1	CCAR2
DAPro	VPS13C_W395C	DAPro1	CCDC62
DAPro	VPS13C_W395C	DAPro1	CCSER1
DAPro	VPS13C_W395C	DAPro1	CDH7
DAPro	VPS13C_W395C	DAPro1	CDH8
DAPro	VPS13C_W395C	DAPro1	CEP83
DAPro	VPS13C_W395C	DAPro1	CNOT1
DAPro	VPS13C_W395C	DAPro1	CPM
DAPro	VPS13C_W395C	DAPro1	CTNNA2
DAPro	VPS13C_W395C	DAPro1	DGKQ
DAPro	VPS13C_W395C	DAPro1	EPHB1
DAPro	VPS13C_W395C	DAPro1	EPPK1
DAPro	VPS13C_W395C	DAPro1	ERCC8
DAPro	VPS13C_W395C	DAPro1	ETV1
DAPro	VPS13C_W395C	DAPro1	FAM171A1
DAPro	VPS13C_W395C	DAPro1	FGF14
DAPro	VPS13C_W395C	DAPro1	FOXA1
DAPro	VPS13C_W395C	DAPro1	GAK
DAPro	VPS13C_W395C	DAPro1	GALC
DAPro	VPS13C_W395C	DAPro1	GCH1
DAPro	VPS13C_W395C	DAPro1	GFOD1
DAPro	VPS13C_W395C	DAPro1	GOT2
DAPro	VPS13C_W395C	DAPro1	GPNMB
DAPro	VPS13C_W395C	DAPro1	HSPH1
DAPro	VPS13C_W395C	DAPro1	IDUA
DAPro	VPS13C_W395C	DAPro1	IFT122
DAPro	VPS13C_W395C	DAPro1	IGSF9B
DAPro	VPS13C_W395C	DAPro1	IPMK
DAPro	VPS13C_W395C	DAPro1	IRS2
DAPro	VPS13C_W395C	DAPro1	IRX2
DAPro	VPS13C_W395C	DAPro1	JADE1
DAPro	VPS13C_W395C	DAPro1	KANSL1
DAPro	VPS13C_W395C	DAPro1	KAT8
DAPro	VPS13C_W395C	DAPro1	KIAA0825
DAPro	VPS13C_W395C	DAPro1	KLHL7
DAPro	VPS13C_W395C	DAPro1	LDLRAD4
DAPro	VPS13C_W395C	DAPro1	LMO4
DAPro	VPS13C_W395C	DAPro1	LRATD1
DAPro	VPS13C_W395C	DAPro1	LRP1B
DAPro	VPS13C_W395C	DAPro1	LRRK2
DAPro	VPS13C_W395C	DAPro1	LRRTM4
DAPro	VPS13C_W395C	DAPro1	LZTS1
DAPro	VPS13C_W395C	DAPro1	MCM2
DAPro	VPS13C_W395C	DAPro1	MED12L
DAPro	VPS13C_W395C	DAPro1	MED13
DAPro	VPS13C_W395C	DAPro1	MICU3
DAPro	VPS13C_W395C	DAPro1	MMRN1
DAPro	VPS13C_W395C	DAPro1	MTX1
DAPro	VPS13C_W395C	DAPro1	MUC12
DAPro	VPS13C_W395C	DAPro1	NDUFAF2
DAPro	VPS13C_W395C	DAPro1	NFIB
DAPro	VPS13C_W395C	DAPro1	NUP42
DAPro	VPS13C_W395C	DAPro1	ODC1
DAPro	VPS13C_W395C	DAPro1	PARP9
DAPro	VPS13C_W395C	DAPro1	PEX13
DAPro	VPS13C_W395C	DAPro1	PIK3CA
DAPro	VPS13C_W395C	DAPro1	PLEKHH1
DAPro	VPS13C_W395C	DAPro1	PLPP4
DAPro	VPS13C_W395C	DAPro1	PLPPR1
DAPro	VPS13C_W395C	DAPro1	PLPPR4
DAPro	VPS13C_W395C	DAPro1	PNOC
DAPro	VPS13C_W395C	DAPro1	PPARG
DAPro	VPS13C_W395C	DAPro1	PPARGC1A
DAPro	VPS13C_W395C	DAPro1	PRICKLE1
DAPro	VPS13C_W395C	DAPro1	QKI
DAPro	VPS13C_W395C	DAPro1	RBMS3
DAPro	VPS13C_W395C	DAPro1	RCN1
DAPro	VPS13C_W395C	DAPro1	RIMS1
DAPro	VPS13C_W395C	DAPro1	RIT2
DAPro	VPS13C_W395C	DAPro1	ROBO2
DAPro	VPS13C_W395C	DAPro1	S1PR1
DAPro	VPS13C_W395C	DAPro1	SEC23IP
DAPro	VPS13C_W395C	DAPro1	SH3GL2
DAPro	VPS13C_W395C	DAPro1	SH3RF3
DAPro	VPS13C_W395C	DAPro1	SIPA1L2
DAPro	VPS13C_W395C	DAPro1	SLC25A44
DAPro	VPS13C_W395C	DAPro1	SLC2A13
DAPro	VPS13C_W395C	DAPro1	SLC45A3
DAPro	VPS13C_W395C	DAPro1	SMIM15
DAPro	VPS13C_W395C	DAPro1	SMYD3
DAPro	VPS13C_W395C	DAPro1	SNCA
DAPro	VPS13C_W395C	DAPro1	SNX18
DAPro	VPS13C_W395C	DAPro1	SPATA6
DAPro	VPS13C_W395C	DAPro1	SPPL2B
DAPro	VPS13C_W395C	DAPro1	SV2C
DAPro	VPS13C_W395C	DAPro1	SYT10
DAPro	VPS13C_W395C	DAPro1	SYT17
DAPro	VPS13C_W395C	DAPro1	TGFBR2
DAPro	VPS13C_W395C	DAPro1	TMEM108
DAPro	VPS13C_W395C	DAPro1	TMEM163
DAPro	VPS13C_W395C	DAPro1	TMEM175
DAPro	VPS13C_W395C	DAPro1	TMEM229B
DAPro	VPS13C_W395C	DAPro1	TOX3
DAPro	VPS13C_W395C	DAPro1	TPD52
DAPro	VPS13C_W395C	DAPro1	UBQLN4
DAPro	VPS13C_W395C	DAPro1	WWTR1
DAPro	VPS13C_W395C	DAPro2	ACTR3
DAPro	VPS13C_W395C	DAPro2	ADCY1
DAPro	VPS13C_W395C	DAPro2	ALG10
DAPro	VPS13C_W395C	DAPro2	AMIGO2
DAPro	VPS13C_W395C	DAPro2	ANTXR2
DAPro	VPS13C_W395C	DAPro2	APOE
DAPro	VPS13C_W395C	DAPro2	ARID3B
DAPro	VPS13C_W395C	DAPro2	ASXL3
DAPro	VPS13C_W395C	DAPro2	ATP6V1B2
DAPro	VPS13C_W395C	DAPro2	B3GNT2
DAPro	VPS13C_W395C	DAPro2	BCL9
DAPro	VPS13C_W395C	DAPro2	C4ORF33
DAPro	VPS13C_W395C	DAPro2	CCDC62
DAPro	VPS13C_W395C	DAPro2	CDH8
DAPro	VPS13C_W395C	DAPro2	CEP83
DAPro	VPS13C_W395C	DAPro2	CNOT1
DAPro	VPS13C_W395C	DAPro2	DGKQ
DAPro	VPS13C_W395C	DAPro2	DLG2
DAPro	VPS13C_W395C	DAPro2	DNMBP
DAPro	VPS13C_W395C	DAPro2	ERCC8
DAPro	VPS13C_W395C	DAPro2	ETAA1
DAPro	VPS13C_W395C	DAPro2	FAM171A1
DAPro	VPS13C_W395C	DAPro2	FBRSL1
DAPro	VPS13C_W395C	DAPro2	FGF14
DAPro	VPS13C_W395C	DAPro2	FOXA1
DAPro	VPS13C_W395C	DAPro2	GALC
DAPro	VPS13C_W395C	DAPro2	GALNT7
DAPro	VPS13C_W395C	DAPro2	GCH1
DAPro	VPS13C_W395C	DAPro2	GOT2
DAPro	VPS13C_W395C	DAPro2	GPNMB
DAPro	VPS13C_W395C	DAPro2	HSPH1
DAPro	VPS13C_W395C	DAPro2	IDUA
DAPro	VPS13C_W395C	DAPro2	IFT122
DAPro	VPS13C_W395C	DAPro2	IPMK
DAPro	VPS13C_W395C	DAPro2	IQGAP2
DAPro	VPS13C_W395C	DAPro2	IRS2
DAPro	VPS13C_W395C	DAPro2	IRX2
DAPro	VPS13C_W395C	DAPro2	ITPKB
DAPro	VPS13C_W395C	DAPro2	JADE1
DAPro	VPS13C_W395C	DAPro2	KIAA0825
DAPro	VPS13C_W395C	DAPro2	KIF20B
DAPro	VPS13C_W395C	DAPro2	KLF12
DAPro	VPS13C_W395C	DAPro2	KLF4
DAPro	VPS13C_W395C	DAPro2	KLHL7
DAPro	VPS13C_W395C	DAPro2	LCORL
DAPro	VPS13C_W395C	DAPro2	LDLRAD4
DAPro	VPS13C_W395C	DAPro2	LMO4
DAPro	VPS13C_W395C	DAPro2	LRATD1
DAPro	VPS13C_W395C	DAPro2	LRP1B
DAPro	VPS13C_W395C	DAPro2	LRRC4C
DAPro	VPS13C_W395C	DAPro2	LRRK2
DAPro	VPS13C_W395C	DAPro2	MAP3K5
DAPro	VPS13C_W395C	DAPro2	MAP7
DAPro	VPS13C_W395C	DAPro2	MAPT
DAPro	VPS13C_W395C	DAPro2	MCCC1
DAPro	VPS13C_W395C	DAPro2	MCMBP
DAPro	VPS13C_W395C	DAPro2	MECOM
DAPro	VPS13C_W395C	DAPro2	MED12L
DAPro	VPS13C_W395C	DAPro2	MUC12
DAPro	VPS13C_W395C	DAPro2	NDUFAF2
DAPro	VPS13C_W395C	DAPro2	NFIB
DAPro	VPS13C_W395C	DAPro2	NUCKS1
DAPro	VPS13C_W395C	DAPro2	NUP42
DAPro	VPS13C_W395C	DAPro2	ODC1
DAPro	VPS13C_W395C	DAPro2	OGFRL1
DAPro	VPS13C_W395C	DAPro2	PARP9
DAPro	VPS13C_W395C	DAPro2	PCED1B
DAPro	VPS13C_W395C	DAPro2	PDE4B
DAPro	VPS13C_W395C	DAPro2	PDLIM2
DAPro	VPS13C_W395C	DAPro2	PDZRN4
DAPro	VPS13C_W395C	DAPro2	PEX13
DAPro	VPS13C_W395C	DAPro2	PLPP4
DAPro	VPS13C_W395C	DAPro2	PLPPR1
DAPro	VPS13C_W395C	DAPro2	PNOC
DAPro	VPS13C_W395C	DAPro2	PPARGC1A
DAPro	VPS13C_W395C	DAPro2	PRICKLE1
DAPro	VPS13C_W395C	DAPro2	PRR16
DAPro	VPS13C_W395C	DAPro2	PTPRK
DAPro	VPS13C_W395C	DAPro2	QKI
DAPro	VPS13C_W395C	DAPro2	RAB29
DAPro	VPS13C_W395C	DAPro2	RBMS3
DAPro	VPS13C_W395C	DAPro2	RIT2
DAPro	VPS13C_W395C	DAPro2	ROBO2
DAPro	VPS13C_W395C	DAPro2	SATB1
DAPro	VPS13C_W395C	DAPro2	SCLT1
DAPro	VPS13C_W395C	DAPro2	SCRIB
DAPro	VPS13C_W395C	DAPro2	SEC23IP
DAPro	VPS13C_W395C	DAPro2	SH3GL2
DAPro	VPS13C_W395C	DAPro2	SH3RF1
DAPro	VPS13C_W395C	DAPro2	SH3RF3
DAPro	VPS13C_W395C	DAPro2	SLC18B1
DAPro	VPS13C_W395C	DAPro2	SLC2A13
DAPro	VPS13C_W395C	DAPro2	SMIM15
DAPro	VPS13C_W395C	DAPro2	SMYD3
DAPro	VPS13C_W395C	DAPro2	SNCA
DAPro	VPS13C_W395C	DAPro2	STK39
DAPro	VPS13C_W395C	DAPro2	TECTA
DAPro	VPS13C_W395C	DAPro2	TGFBR2
DAPro	VPS13C_W395C	DAPro2	TMEM108
DAPro	VPS13C_W395C	DAPro2	TMEM175
DAPro	VPS13C_W395C	DAPro2	TMEM229B
DAPro	VPS13C_W395C	DAPro2	TOX3
DAPro	VPS13C_W395C	DAPro2	TPD52
DAPro	VPS13C_W395C	DAPro2	TTC6
DAPro	VPS13C_W395C	DAPro2	UBQLN4
DAPro	VPS13C_W395C	DAPro2	USP25
DAPro	VPS13C_W395C	DAPro2	WNT3
DAPro	VPS13C_W395C	DAPro2	ZIC1
DAPro	VPS13C_W395C	DAPro2	ZNF285
DAPro	VPS13C_W395C	DAPro2	ZNF608
DAPro	VPS13C_W395C	DAPro3	ACTR3
DAPro	VPS13C_W395C	DAPro3	AMIGO2
DAPro	VPS13C_W395C	DAPro3	ANTXR2
DAPro	VPS13C_W395C	DAPro3	APOE
DAPro	VPS13C_W395C	DAPro3	ARID3B
DAPro	VPS13C_W395C	DAPro3	ASXL3
DAPro	VPS13C_W395C	DAPro3	ATP6V1B2
DAPro	VPS13C_W395C	DAPro3	BCL7C
DAPro	VPS13C_W395C	DAPro3	BCL9
DAPro	VPS13C_W395C	DAPro3	C8ORF58
DAPro	VPS13C_W395C	DAPro3	CAMK2D
DAPro	VPS13C_W395C	DAPro3	CARS2
DAPro	VPS13C_W395C	DAPro3	CNOT1
DAPro	VPS13C_W395C	DAPro3	COX20
DAPro	VPS13C_W395C	DAPro3	DCUN1D1
DAPro	VPS13C_W395C	DAPro3	DHX15
DAPro	VPS13C_W395C	DAPro3	DLG2
DAPro	VPS13C_W395C	DAPro3	DNAJC13
DAPro	VPS13C_W395C	DAPro3	DYRK1A
DAPro	VPS13C_W395C	DAPro3	EPPK1
DAPro	VPS13C_W395C	DAPro3	ERCC8
DAPro	VPS13C_W395C	DAPro3	ETAA1
DAPro	VPS13C_W395C	DAPro3	ETV1
DAPro	VPS13C_W395C	DAPro3	FAM47E
DAPro	VPS13C_W395C	DAPro3	FOXA1
DAPro	VPS13C_W395C	DAPro3	GAK
DAPro	VPS13C_W395C	DAPro3	GALC
DAPro	VPS13C_W395C	DAPro3	GALNT7
DAPro	VPS13C_W395C	DAPro3	GORAB
DAPro	VPS13C_W395C	DAPro3	GOT2
DAPro	VPS13C_W395C	DAPro3	HACE1
DAPro	VPS13C_W395C	DAPro3	HIP1R
DAPro	VPS13C_W395C	DAPro3	IDUA
DAPro	VPS13C_W395C	DAPro3	IFT122
DAPro	VPS13C_W395C	DAPro3	IGSF9B
DAPro	VPS13C_W395C	DAPro3	IRS2
DAPro	VPS13C_W395C	DAPro3	IRX2
DAPro	VPS13C_W395C	DAPro3	ITPKB
DAPro	VPS13C_W395C	DAPro3	KANSL1
DAPro	VPS13C_W395C	DAPro3	KIF20B
DAPro	VPS13C_W395C	DAPro3	KLF12
DAPro	VPS13C_W395C	DAPro3	KLF4
DAPro	VPS13C_W395C	DAPro3	KLHL7
DAPro	VPS13C_W395C	DAPro3	KTN1
DAPro	VPS13C_W395C	DAPro3	LCORL
DAPro	VPS13C_W395C	DAPro3	LRP1B
DAPro	VPS13C_W395C	DAPro3	MCCC1
DAPro	VPS13C_W395C	DAPro3	MED12L
DAPro	VPS13C_W395C	DAPro3	MED13
DAPro	VPS13C_W395C	DAPro3	MGME1
DAPro	VPS13C_W395C	DAPro3	MICU3
DAPro	VPS13C_W395C	DAPro3	NEK1
DAPro	VPS13C_W395C	DAPro3	NSF
DAPro	VPS13C_W395C	DAPro3	ODC1
DAPro	VPS13C_W395C	DAPro3	OGFRL1
DAPro	VPS13C_W395C	DAPro3	PANK1
DAPro	VPS13C_W395C	DAPro3	PDE4B
DAPro	VPS13C_W395C	DAPro3	PDS5A
DAPro	VPS13C_W395C	DAPro3	PDZRN4
DAPro	VPS13C_W395C	DAPro3	PEX13
DAPro	VPS13C_W395C	DAPro3	PIK3CA
DAPro	VPS13C_W395C	DAPro3	PKP2
DAPro	VPS13C_W395C	DAPro3	PPARGC1A
DAPro	VPS13C_W395C	DAPro3	PTPRK
DAPro	VPS13C_W395C	DAPro3	RAB29
DAPro	VPS13C_W395C	DAPro3	RBMS3
DAPro	VPS13C_W395C	DAPro3	RCN1
DAPro	VPS13C_W395C	DAPro3	SATB1
DAPro	VPS13C_W395C	DAPro3	SCLT1
DAPro	VPS13C_W395C	DAPro3	SCRIB
DAPro	VPS13C_W395C	DAPro3	SH3RF1
DAPro	VPS13C_W395C	DAPro3	SH3RF3
DAPro	VPS13C_W395C	DAPro3	SIPA1L2
DAPro	VPS13C_W395C	DAPro3	SLC18B1
DAPro	VPS13C_W395C	DAPro3	SLC25A44
DAPro	VPS13C_W395C	DAPro3	SLC2A13
DAPro	VPS13C_W395C	DAPro3	SLC38A2
DAPro	VPS13C_W395C	DAPro3	SLC41A1
DAPro	VPS13C_W395C	DAPro3	SMIM15
DAPro	VPS13C_W395C	DAPro3	SMYD3
DAPro	VPS13C_W395C	DAPro3	SNCA
DAPro	VPS13C_W395C	DAPro3	SNX18
DAPro	VPS13C_W395C	DAPro3	SV2C
DAPro	VPS13C_W395C	DAPro3	SYT17
DAPro	VPS13C_W395C	DAPro3	TEKT4
DAPro	VPS13C_W395C	DAPro3	TOX3
DAPro	VPS13C_W395C	DAPro3	USP34
DAPro	VPS13C_W395C	DAPro3	USP6NL
DAPro	VPS13C_W395C	DAPro3	WWTR1
DAPro	VPS13C_W395C	DAPro3	ZNF608
DAPro	VPS13C_W395C	Pan-Cellular	ACTR3
DAPro	VPS13C_W395C	Pan-Cellular	ADCY1
DAPro	VPS13C_W395C	Pan-Cellular	ALG10
DAPro	VPS13C_W395C	Pan-Cellular	AMIGO2
DAPro	VPS13C_W395C	Pan-Cellular	ANTXR2
DAPro	VPS13C_W395C	Pan-Cellular	APOE
DAPro	VPS13C_W395C	Pan-Cellular	ARID3B
DAPro	VPS13C_W395C	Pan-Cellular	ARID5B
DAPro	VPS13C_W395C	Pan-Cellular	ARL17B
DAPro	VPS13C_W395C	Pan-Cellular	ASXL3
DAPro	VPS13C_W395C	Pan-Cellular	ATP6V1B2
DAPro	VPS13C_W395C	Pan-Cellular	B3GNT2
DAPro	VPS13C_W395C	Pan-Cellular	BAG3
DAPro	VPS13C_W395C	Pan-Cellular	BCL7C
DAPro	VPS13C_W395C	Pan-Cellular	BCL9
DAPro	VPS13C_W395C	Pan-Cellular	C4ORF33
DAPro	VPS13C_W395C	Pan-Cellular	C8ORF58
DAPro	VPS13C_W395C	Pan-Cellular	CAMK2D
DAPro	VPS13C_W395C	Pan-Cellular	CARS2
DAPro	VPS13C_W395C	Pan-Cellular	CCAR2
DAPro	VPS13C_W395C	Pan-Cellular	CCDC62
DAPro	VPS13C_W395C	Pan-Cellular	CCSER1
DAPro	VPS13C_W395C	Pan-Cellular	CDH7
DAPro	VPS13C_W395C	Pan-Cellular	CDH8
DAPro	VPS13C_W395C	Pan-Cellular	CEP83
DAPro	VPS13C_W395C	Pan-Cellular	CNOT1
DAPro	VPS13C_W395C	Pan-Cellular	COX20
DAPro	VPS13C_W395C	Pan-Cellular	CPM
DAPro	VPS13C_W395C	Pan-Cellular	CTNNA2
DAPro	VPS13C_W395C	Pan-Cellular	DCUN1D1
DAPro	VPS13C_W395C	Pan-Cellular	DGKQ
DAPro	VPS13C_W395C	Pan-Cellular	DHX15
DAPro	VPS13C_W395C	Pan-Cellular	DLG2
DAPro	VPS13C_W395C	Pan-Cellular	DNAJC13
DAPro	VPS13C_W395C	Pan-Cellular	DNMBP
DAPro	VPS13C_W395C	Pan-Cellular	DYRK1A
DAPro	VPS13C_W395C	Pan-Cellular	EPHB1
DAPro	VPS13C_W395C	Pan-Cellular	EPPK1
DAPro	VPS13C_W395C	Pan-Cellular	ERCC8
DAPro	VPS13C_W395C	Pan-Cellular	ETAA1
DAPro	VPS13C_W395C	Pan-Cellular	ETV1
DAPro	VPS13C_W395C	Pan-Cellular	FAM171A1
DAPro	VPS13C_W395C	Pan-Cellular	FAM47E
DAPro	VPS13C_W395C	Pan-Cellular	FBRSL1
DAPro	VPS13C_W395C	Pan-Cellular	FGF14
DAPro	VPS13C_W395C	Pan-Cellular	FOXA1
DAPro	VPS13C_W395C	Pan-Cellular	GAK
DAPro	VPS13C_W395C	Pan-Cellular	GALC
DAPro	VPS13C_W395C	Pan-Cellular	GALNT7
DAPro	VPS13C_W395C	Pan-Cellular	GCH1
DAPro	VPS13C_W395C	Pan-Cellular	GFOD1
DAPro	VPS13C_W395C	Pan-Cellular	GORAB
DAPro	VPS13C_W395C	Pan-Cellular	GOT2
DAPro	VPS13C_W395C	Pan-Cellular	GPNMB
DAPro	VPS13C_W395C	Pan-Cellular	HACE1
DAPro	VPS13C_W395C	Pan-Cellular	HIP1R
DAPro	VPS13C_W395C	Pan-Cellular	HSPH1
DAPro	VPS13C_W395C	Pan-Cellular	IDUA
DAPro	VPS13C_W395C	Pan-Cellular	IFT122
DAPro	VPS13C_W395C	Pan-Cellular	IGSF9B
DAPro	VPS13C_W395C	Pan-Cellular	IPMK
DAPro	VPS13C_W395C	Pan-Cellular	IQGAP2
DAPro	VPS13C_W395C	Pan-Cellular	IRS2
DAPro	VPS13C_W395C	Pan-Cellular	IRX2
DAPro	VPS13C_W395C	Pan-Cellular	ITPKB
DAPro	VPS13C_W395C	Pan-Cellular	JADE1
DAPro	VPS13C_W395C	Pan-Cellular	KANSL1
DAPro	VPS13C_W395C	Pan-Cellular	KAT8
DAPro	VPS13C_W395C	Pan-Cellular	KIAA0825
DAPro	VPS13C_W395C	Pan-Cellular	KIF20B
DAPro	VPS13C_W395C	Pan-Cellular	KLF12
DAPro	VPS13C_W395C	Pan-Cellular	KLF4
DAPro	VPS13C_W395C	Pan-Cellular	KLHL7
DAPro	VPS13C_W395C	Pan-Cellular	KTN1
DAPro	VPS13C_W395C	Pan-Cellular	LCORL
DAPro	VPS13C_W395C	Pan-Cellular	LDLRAD4
DAPro	VPS13C_W395C	Pan-Cellular	LMO4
DAPro	VPS13C_W395C	Pan-Cellular	LRATD1
DAPro	VPS13C_W395C	Pan-Cellular	LRP1B
DAPro	VPS13C_W395C	Pan-Cellular	LRRC4C
DAPro	VPS13C_W395C	Pan-Cellular	LRRK2
DAPro	VPS13C_W395C	Pan-Cellular	LRRTM4
DAPro	VPS13C_W395C	Pan-Cellular	LZTS1
DAPro	VPS13C_W395C	Pan-Cellular	MAP3K5
DAPro	VPS13C_W395C	Pan-Cellular	MAP7
DAPro	VPS13C_W395C	Pan-Cellular	MAPT
DAPro	VPS13C_W395C	Pan-Cellular	MCCC1
DAPro	VPS13C_W395C	Pan-Cellular	MCM2
DAPro	VPS13C_W395C	Pan-Cellular	MCMBP
DAPro	VPS13C_W395C	Pan-Cellular	MECOM
DAPro	VPS13C_W395C	Pan-Cellular	MED12L
DAPro	VPS13C_W395C	Pan-Cellular	MED13
DAPro	VPS13C_W395C	Pan-Cellular	MGME1
DAPro	VPS13C_W395C	Pan-Cellular	MICU3
DAPro	VPS13C_W395C	Pan-Cellular	MMRN1
DAPro	VPS13C_W395C	Pan-Cellular	MTX1
DAPro	VPS13C_W395C	Pan-Cellular	MUC12
DAPro	VPS13C_W395C	Pan-Cellular	NDUFAF2
DAPro	VPS13C_W395C	Pan-Cellular	NEK1
DAPro	VPS13C_W395C	Pan-Cellular	NFIB
DAPro	VPS13C_W395C	Pan-Cellular	NSF
DAPro	VPS13C_W395C	Pan-Cellular	NUCKS1
DAPro	VPS13C_W395C	Pan-Cellular	NUP42
DAPro	VPS13C_W395C	Pan-Cellular	ODC1
DAPro	VPS13C_W395C	Pan-Cellular	OGFRL1
DAPro	VPS13C_W395C	Pan-Cellular	PANK1
DAPro	VPS13C_W395C	Pan-Cellular	PARP9
DAPro	VPS13C_W395C	Pan-Cellular	PCED1B
DAPro	VPS13C_W395C	Pan-Cellular	PDE4B
DAPro	VPS13C_W395C	Pan-Cellular	PDLIM2
DAPro	VPS13C_W395C	Pan-Cellular	PDS5A
DAPro	VPS13C_W395C	Pan-Cellular	PDZRN4
DAPro	VPS13C_W395C	Pan-Cellular	PEX13
DAPro	VPS13C_W395C	Pan-Cellular	PIK3CA
DAPro	VPS13C_W395C	Pan-Cellular	PKP2
DAPro	VPS13C_W395C	Pan-Cellular	PLEKHH1
DAPro	VPS13C_W395C	Pan-Cellular	PLPP4
DAPro	VPS13C_W395C	Pan-Cellular	PLPPR1
DAPro	VPS13C_W395C	Pan-Cellular	PLPPR4
DAPro	VPS13C_W395C	Pan-Cellular	PNOC
DAPro	VPS13C_W395C	Pan-Cellular	PPARG
DAPro	VPS13C_W395C	Pan-Cellular	PPARGC1A
DAPro	VPS13C_W395C	Pan-Cellular	PRICKLE1
DAPro	VPS13C_W395C	Pan-Cellular	PRR16
DAPro	VPS13C_W395C	Pan-Cellular	PTPRK
DAPro	VPS13C_W395C	Pan-Cellular	QKI
DAPro	VPS13C_W395C	Pan-Cellular	RAB29
DAPro	VPS13C_W395C	Pan-Cellular	RBMS3
DAPro	VPS13C_W395C	Pan-Cellular	RCN1
DAPro	VPS13C_W395C	Pan-Cellular	RIMS1
DAPro	VPS13C_W395C	Pan-Cellular	RIT2
DAPro	VPS13C_W395C	Pan-Cellular	ROBO2
DAPro	VPS13C_W395C	Pan-Cellular	S1PR1
DAPro	VPS13C_W395C	Pan-Cellular	SATB1
DAPro	VPS13C_W395C	Pan-Cellular	SCLT1
DAPro	VPS13C_W395C	Pan-Cellular	SCRIB
DAPro	VPS13C_W395C	Pan-Cellular	SEC23IP
DAPro	VPS13C_W395C	Pan-Cellular	SH3GL2
DAPro	VPS13C_W395C	Pan-Cellular	SH3RF1
DAPro	VPS13C_W395C	Pan-Cellular	SH3RF3
DAPro	VPS13C_W395C	Pan-Cellular	SIPA1L2
DAPro	VPS13C_W395C	Pan-Cellular	SLC18B1
DAPro	VPS13C_W395C	Pan-Cellular	SLC25A44
DAPro	VPS13C_W395C	Pan-Cellular	SLC2A13
DAPro	VPS13C_W395C	Pan-Cellular	SLC38A2
DAPro	VPS13C_W395C	Pan-Cellular	SLC41A1
DAPro	VPS13C_W395C	Pan-Cellular	SLC45A3
DAPro	VPS13C_W395C	Pan-Cellular	SMIM15
DAPro	VPS13C_W395C	Pan-Cellular	SMYD3
DAPro	VPS13C_W395C	Pan-Cellular	SNCA
DAPro	VPS13C_W395C	Pan-Cellular	SNX18
DAPro	VPS13C_W395C	Pan-Cellular	SPATA6
DAPro	VPS13C_W395C	Pan-Cellular	SPPL2B
DAPro	VPS13C_W395C	Pan-Cellular	STK39
DAPro	VPS13C_W395C	Pan-Cellular	SV2C
DAPro	VPS13C_W395C	Pan-Cellular	SYT10
DAPro	VPS13C_W395C	Pan-Cellular	SYT17
DAPro	VPS13C_W395C	Pan-Cellular	TECTA
DAPro	VPS13C_W395C	Pan-Cellular	TEKT4
DAPro	VPS13C_W395C	Pan-Cellular	TGFBR2
DAPro	VPS13C_W395C	Pan-Cellular	TMEM108
DAPro	VPS13C_W395C	Pan-Cellular	TMEM163
DAPro	VPS13C_W395C	Pan-Cellular	TMEM175
DAPro	VPS13C_W395C	Pan-Cellular	TMEM229B
DAPro	VPS13C_W395C	Pan-Cellular	TOX3
DAPro	VPS13C_W395C	Pan-Cellular	TPD52
DAPro	VPS13C_W395C	Pan-Cellular	TTC6
DAPro	VPS13C_W395C	Pan-Cellular	UBQLN4
DAPro	VPS13C_W395C	Pan-Cellular	USP25
DAPro	VPS13C_W395C	Pan-Cellular	USP34
DAPro	VPS13C_W395C	Pan-Cellular	USP6NL
DAPro	VPS13C_W395C	Pan-Cellular	WNT3
DAPro	VPS13C_W395C	Pan-Cellular	WWTR1
DAPro	VPS13C_W395C	Pan-Cellular	ZIC1
DAPro	VPS13C_W395C	Pan-Cellular	ZNF285
DAPro	VPS13C_W395C	Pan-Cellular	ZNF608
DA_Neurons	ATP13A2	DA1	ACTR3
DA_Neurons	ATP13A2	DA1	ALG10
DA_Neurons	ATP13A2	DA1	AMIGO2
DA_Neurons	ATP13A2	DA1	APOE
DA_Neurons	ATP13A2	DA1	ARID3B
DA_Neurons	ATP13A2	DA1	ARID5B
DA_Neurons	ATP13A2	DA1	ATP6V1B2
DA_Neurons	ATP13A2	DA1	AZI2
DA_Neurons	ATP13A2	DA1	B3GNT2
DA_Neurons	ATP13A2	DA1	BCL9
DA_Neurons	ATP13A2	DA1	C4ORF33
DA_Neurons	ATP13A2	DA1	C8ORF58
DA_Neurons	ATP13A2	DA1	CAMK2D
DA_Neurons	ATP13A2	DA1	CARS2
DA_Neurons	ATP13A2	DA1	CCDC85A
DA_Neurons	ATP13A2	DA1	CCSER1
DA_Neurons	ATP13A2	DA1	CLCN3
DA_Neurons	ATP13A2	DA1	CNOT1
DA_Neurons	ATP13A2	DA1	CNTNAP5
DA_Neurons	ATP13A2	DA1	CTNNA2
DA_Neurons	ATP13A2	DA1	DGKQ
DA_Neurons	ATP13A2	DA1	DSCAM
DA_Neurons	ATP13A2	DA1	EPHB1
DA_Neurons	ATP13A2	DA1	ERCC8
DA_Neurons	ATP13A2	DA1	ETAA1
DA_Neurons	ATP13A2	DA1	FAM171A1
DA_Neurons	ATP13A2	DA1	FGF14
DA_Neurons	ATP13A2	DA1	FOXA1
DA_Neurons	ATP13A2	DA1	GCH1
DA_Neurons	ATP13A2	DA1	GPNMB
DA_Neurons	ATP13A2	DA1	HACE1
DA_Neurons	ATP13A2	DA1	HIP1R
DA_Neurons	ATP13A2	DA1	HSPH1
DA_Neurons	ATP13A2	DA1	IFT122
DA_Neurons	ATP13A2	DA1	IGSF9B
DA_Neurons	ATP13A2	DA1	INPP5F
DA_Neurons	ATP13A2	DA1	IRS2
DA_Neurons	ATP13A2	DA1	IRX2
DA_Neurons	ATP13A2	DA1	JADE1
DA_Neurons	ATP13A2	DA1	KANSL1
DA_Neurons	ATP13A2	DA1	KAT8
DA_Neurons	ATP13A2	DA1	LDLRAD4
DA_Neurons	ATP13A2	DA1	LMO4
DA_Neurons	ATP13A2	DA1	LRATD1
DA_Neurons	ATP13A2	DA1	LRRC4C
DA_Neurons	ATP13A2	DA1	MAP3K5
DA_Neurons	ATP13A2	DA1	MED12L
DA_Neurons	ATP13A2	DA1	MPDZ
DA_Neurons	ATP13A2	DA1	MUC12
DA_Neurons	ATP13A2	DA1	MYO10
DA_Neurons	ATP13A2	DA1	NDUFAF2
DA_Neurons	ATP13A2	DA1	NEK1
DA_Neurons	ATP13A2	DA1	NRIP1
DA_Neurons	ATP13A2	DA1	NUP54
DA_Neurons	ATP13A2	DA1	OBI1
DA_Neurons	ATP13A2	DA1	ODC1
DA_Neurons	ATP13A2	DA1	P4HA1
DA_Neurons	ATP13A2	DA1	PCDH17
DA_Neurons	ATP13A2	DA1	PDE4B
DA_Neurons	ATP13A2	DA1	PDZRN4
DA_Neurons	ATP13A2	DA1	PEX13
DA_Neurons	ATP13A2	DA1	PIK3CA
DA_Neurons	ATP13A2	DA1	PLPPR1
DA_Neurons	ATP13A2	DA1	PLPPR4
DA_Neurons	ATP13A2	DA1	PPP2R3A
DA_Neurons	ATP13A2	DA1	PRICKLE1
DA_Neurons	ATP13A2	DA1	QKI
DA_Neurons	ATP13A2	DA1	RAB7A
DA_Neurons	ATP13A2	DA1	RCN1
DA_Neurons	ATP13A2	DA1	RGMA
DA_Neurons	ATP13A2	DA1	RIT2
DA_Neurons	ATP13A2	DA1	RNF141
DA_Neurons	ATP13A2	DA1	ROBO2
DA_Neurons	ATP13A2	DA1	RPN1
DA_Neurons	ATP13A2	DA1	SATB1
DA_Neurons	ATP13A2	DA1	SCLT1
DA_Neurons	ATP13A2	DA1	SCRIB
DA_Neurons	ATP13A2	DA1	SEC23IP
DA_Neurons	ATP13A2	DA1	SIPA1L2
DA_Neurons	ATP13A2	DA1	SLC18B1
DA_Neurons	ATP13A2	DA1	SLC2A13
DA_Neurons	ATP13A2	DA1	SLC38A2
DA_Neurons	ATP13A2	DA1	SMIM15
DA_Neurons	ATP13A2	DA1	SMYD3
DA_Neurons	ATP13A2	DA1	SNCA
DA_Neurons	ATP13A2	DA1	SYT17
DA_Neurons	ATP13A2	DA1	TMEM108
DA_Neurons	ATP13A2	DA1	TMEM175
DA_Neurons	ATP13A2	DA1	TOMM40
DA_Neurons	ATP13A2	DA1	TOX3
DA_Neurons	ATP13A2	DA1	TPD52
DA_Neurons	ATP13A2	DA1	USP6NL
DA_Neurons	ATP13A2	DA1	VPS13C
DA_Neurons	ATP13A2	DA1	ZIC1
DA_Neurons	ATP13A2	DA2	INPP5F
DA_Neurons	ATP13A2	DA2	IRX2
DA_Neurons	ATP13A2	DA2	MAP4K4
DA_Neurons	ATP13A2	DA2	MAPT
DA_Neurons	ATP13A2	DA2	P4HA1
DA_Neurons	ATP13A2	DA2	RIMS1
DA_Neurons	ATP13A2	DA2	SGIP1
DA_Neurons	ATP13A2	Early_Neurons	ACTR3
DA_Neurons	ATP13A2	Early_Neurons	AMIGO2
DA_Neurons	ATP13A2	Early_Neurons	ARID5B
DA_Neurons	ATP13A2	Early_Neurons	ARL17B
DA_Neurons	ATP13A2	Early_Neurons	AZI2
DA_Neurons	ATP13A2	Early_Neurons	BCL7C
DA_Neurons	ATP13A2	Early_Neurons	CNTN1
DA_Neurons	ATP13A2	Early_Neurons	DCUN1D1
DA_Neurons	ATP13A2	Early_Neurons	DHX15
DA_Neurons	ATP13A2	Early_Neurons	DNAJC13
DA_Neurons	ATP13A2	Early_Neurons	EPHB1
DA_Neurons	ATP13A2	Early_Neurons	EPPK1
DA_Neurons	ATP13A2	Early_Neurons	FOXA1
DA_Neurons	ATP13A2	Early_Neurons	FYN
DA_Neurons	ATP13A2	Early_Neurons	HIP1R
DA_Neurons	ATP13A2	Early_Neurons	INPP5F
DA_Neurons	ATP13A2	Early_Neurons	IQGAP2
DA_Neurons	ATP13A2	Early_Neurons	IRS2
DA_Neurons	ATP13A2	Early_Neurons	IRX2
DA_Neurons	ATP13A2	Early_Neurons	ITPKB
DA_Neurons	ATP13A2	Early_Neurons	KANSL1
DA_Neurons	ATP13A2	Early_Neurons	KLF12
DA_Neurons	ATP13A2	Early_Neurons	KLF4
DA_Neurons	ATP13A2	Early_Neurons	KLHL7
DA_Neurons	ATP13A2	Early_Neurons	KTN1
DA_Neurons	ATP13A2	Early_Neurons	LDLRAD4
DA_Neurons	ATP13A2	Early_Neurons	LRATD1
DA_Neurons	ATP13A2	Early_Neurons	LRP1B
DA_Neurons	ATP13A2	Early_Neurons	LRRC4C
DA_Neurons	ATP13A2	Early_Neurons	LRRK2
DA_Neurons	ATP13A2	Early_Neurons	MAP4K4
DA_Neurons	ATP13A2	Early_Neurons	MAPT
DA_Neurons	ATP13A2	Early_Neurons	MED13
DA_Neurons	ATP13A2	Early_Neurons	MUC12
DA_Neurons	ATP13A2	Early_Neurons	NRIP1
DA_Neurons	ATP13A2	Early_Neurons	NUP42
DA_Neurons	ATP13A2	Early_Neurons	ODC1
DA_Neurons	ATP13A2	Early_Neurons	OGFRL1
DA_Neurons	ATP13A2	Early_Neurons	PDLIM2
DA_Neurons	ATP13A2	Early_Neurons	PIK3CA
DA_Neurons	ATP13A2	Early_Neurons	PKP2
DA_Neurons	ATP13A2	Early_Neurons	PLPPR1
DA_Neurons	ATP13A2	Early_Neurons	PLPPR4
DA_Neurons	ATP13A2	Early_Neurons	PPP2R3A
DA_Neurons	ATP13A2	Early_Neurons	PRSS53
DA_Neurons	ATP13A2	Early_Neurons	RAB25
DA_Neurons	ATP13A2	Early_Neurons	RAB7A
DA_Neurons	ATP13A2	Early_Neurons	RCN1
DA_Neurons	ATP13A2	Early_Neurons	RIMS1
DA_Neurons	ATP13A2	Early_Neurons	RIT2
DA_Neurons	ATP13A2	Early_Neurons	SGIP1
DA_Neurons	ATP13A2	Early_Neurons	SLC38A2
DA_Neurons	ATP13A2	Early_Neurons	SMIM15
DA_Neurons	ATP13A2	Early_Neurons	SNCA
DA_Neurons	ATP13A2	Early_Neurons	SV2C
DA_Neurons	ATP13A2	Early_Neurons	TGFBR2
DA_Neurons	ATP13A2	Early_Neurons	TOMM40
DA_Neurons	ATP13A2	Early_Neurons	TOX3
DA_Neurons	ATP13A2	Early_Neurons	TPD52
DA_Neurons	ATP13A2	Early_Neurons	TTC6
DA_Neurons	ATP13A2	Early_Neurons	UBAP2
DA_Neurons	ATP13A2	Early_Neurons	ZIC1
DA_Neurons	ATP13A2	Pan-Cellular	ACTR3
DA_Neurons	ATP13A2	Pan-Cellular	ALG10
DA_Neurons	ATP13A2	Pan-Cellular	AMIGO2
DA_Neurons	ATP13A2	Pan-Cellular	APOE
DA_Neurons	ATP13A2	Pan-Cellular	ARID3B
DA_Neurons	ATP13A2	Pan-Cellular	ARID5B
DA_Neurons	ATP13A2	Pan-Cellular	ARL17B
DA_Neurons	ATP13A2	Pan-Cellular	ATP6V1B2
DA_Neurons	ATP13A2	Pan-Cellular	AZI2
DA_Neurons	ATP13A2	Pan-Cellular	B3GNT2
DA_Neurons	ATP13A2	Pan-Cellular	BCL7C
DA_Neurons	ATP13A2	Pan-Cellular	BCL9
DA_Neurons	ATP13A2	Pan-Cellular	C4ORF33
DA_Neurons	ATP13A2	Pan-Cellular	C8ORF58
DA_Neurons	ATP13A2	Pan-Cellular	CAMK2D
DA_Neurons	ATP13A2	Pan-Cellular	CARS2
DA_Neurons	ATP13A2	Pan-Cellular	CCDC85A
DA_Neurons	ATP13A2	Pan-Cellular	CCSER1
DA_Neurons	ATP13A2	Pan-Cellular	CLCN3
DA_Neurons	ATP13A2	Pan-Cellular	CNOT1
DA_Neurons	ATP13A2	Pan-Cellular	CNTN1
DA_Neurons	ATP13A2	Pan-Cellular	CNTNAP5
DA_Neurons	ATP13A2	Pan-Cellular	CTNNA2
DA_Neurons	ATP13A2	Pan-Cellular	DCUN1D1
DA_Neurons	ATP13A2	Pan-Cellular	DGKQ
DA_Neurons	ATP13A2	Pan-Cellular	DHX15
DA_Neurons	ATP13A2	Pan-Cellular	DNAJC13
DA_Neurons	ATP13A2	Pan-Cellular	DSCAM
DA_Neurons	ATP13A2	Pan-Cellular	EPHB1
DA_Neurons	ATP13A2	Pan-Cellular	EPPK1
DA_Neurons	ATP13A2	Pan-Cellular	ERCC8
DA_Neurons	ATP13A2	Pan-Cellular	ETAA1
DA_Neurons	ATP13A2	Pan-Cellular	FAM171A1
DA_Neurons	ATP13A2	Pan-Cellular	FGF14
DA_Neurons	ATP13A2	Pan-Cellular	FOXA1
DA_Neurons	ATP13A2	Pan-Cellular	FYN
DA_Neurons	ATP13A2	Pan-Cellular	GCH1
DA_Neurons	ATP13A2	Pan-Cellular	GPNMB
DA_Neurons	ATP13A2	Pan-Cellular	HACE1
DA_Neurons	ATP13A2	Pan-Cellular	HIP1R
DA_Neurons	ATP13A2	Pan-Cellular	HSPH1
DA_Neurons	ATP13A2	Pan-Cellular	IFT122
DA_Neurons	ATP13A2	Pan-Cellular	IGSF9B
DA_Neurons	ATP13A2	Pan-Cellular	INPP5F
DA_Neurons	ATP13A2	Pan-Cellular	IQGAP2
DA_Neurons	ATP13A2	Pan-Cellular	IRS2
DA_Neurons	ATP13A2	Pan-Cellular	IRX2
DA_Neurons	ATP13A2	Pan-Cellular	ITPKB
DA_Neurons	ATP13A2	Pan-Cellular	JADE1
DA_Neurons	ATP13A2	Pan-Cellular	KANSL1
DA_Neurons	ATP13A2	Pan-Cellular	KAT8
DA_Neurons	ATP13A2	Pan-Cellular	KLF12
DA_Neurons	ATP13A2	Pan-Cellular	KLF4
DA_Neurons	ATP13A2	Pan-Cellular	KLHL7
DA_Neurons	ATP13A2	Pan-Cellular	KTN1
DA_Neurons	ATP13A2	Pan-Cellular	LDLRAD4
DA_Neurons	ATP13A2	Pan-Cellular	LMO4
DA_Neurons	ATP13A2	Pan-Cellular	LRATD1
DA_Neurons	ATP13A2	Pan-Cellular	LRP1B
DA_Neurons	ATP13A2	Pan-Cellular	LRRC4C
DA_Neurons	ATP13A2	Pan-Cellular	LRRK2
DA_Neurons	ATP13A2	Pan-Cellular	MAP3K5
DA_Neurons	ATP13A2	Pan-Cellular	MAP4K4
DA_Neurons	ATP13A2	Pan-Cellular	MAPT
DA_Neurons	ATP13A2	Pan-Cellular	MED12L
DA_Neurons	ATP13A2	Pan-Cellular	MED13
DA_Neurons	ATP13A2	Pan-Cellular	MPDZ
DA_Neurons	ATP13A2	Pan-Cellular	MUC12
DA_Neurons	ATP13A2	Pan-Cellular	MYO10
DA_Neurons	ATP13A2	Pan-Cellular	NDUFAF2
DA_Neurons	ATP13A2	Pan-Cellular	NEK1
DA_Neurons	ATP13A2	Pan-Cellular	NRIP1
DA_Neurons	ATP13A2	Pan-Cellular	NUP42
DA_Neurons	ATP13A2	Pan-Cellular	NUP54
DA_Neurons	ATP13A2	Pan-Cellular	OBI1
DA_Neurons	ATP13A2	Pan-Cellular	ODC1
DA_Neurons	ATP13A2	Pan-Cellular	OGFRL1
DA_Neurons	ATP13A2	Pan-Cellular	P4HA1
DA_Neurons	ATP13A2	Pan-Cellular	PCDH17
DA_Neurons	ATP13A2	Pan-Cellular	PDE4B
DA_Neurons	ATP13A2	Pan-Cellular	PDLIM2
DA_Neurons	ATP13A2	Pan-Cellular	PDZRN4
DA_Neurons	ATP13A2	Pan-Cellular	PEX13
DA_Neurons	ATP13A2	Pan-Cellular	PIK3CA
DA_Neurons	ATP13A2	Pan-Cellular	PKP2
DA_Neurons	ATP13A2	Pan-Cellular	PLPPR1
DA_Neurons	ATP13A2	Pan-Cellular	PLPPR4
DA_Neurons	ATP13A2	Pan-Cellular	PPP2R3A
DA_Neurons	ATP13A2	Pan-Cellular	PRICKLE1
DA_Neurons	ATP13A2	Pan-Cellular	PRSS53
DA_Neurons	ATP13A2	Pan-Cellular	QKI
DA_Neurons	ATP13A2	Pan-Cellular	RAB25
DA_Neurons	ATP13A2	Pan-Cellular	RAB7A
DA_Neurons	ATP13A2	Pan-Cellular	RCN1
DA_Neurons	ATP13A2	Pan-Cellular	RGMA
DA_Neurons	ATP13A2	Pan-Cellular	RIMS1
DA_Neurons	ATP13A2	Pan-Cellular	RIT2
DA_Neurons	ATP13A2	Pan-Cellular	RNF141
DA_Neurons	ATP13A2	Pan-Cellular	ROBO2
DA_Neurons	ATP13A2	Pan-Cellular	RPN1
DA_Neurons	ATP13A2	Pan-Cellular	SATB1
DA_Neurons	ATP13A2	Pan-Cellular	SCLT1
DA_Neurons	ATP13A2	Pan-Cellular	SCRIB
DA_Neurons	ATP13A2	Pan-Cellular	SEC23IP
DA_Neurons	ATP13A2	Pan-Cellular	SGIP1
DA_Neurons	ATP13A2	Pan-Cellular	SIPA1L2
DA_Neurons	ATP13A2	Pan-Cellular	SLC18B1
DA_Neurons	ATP13A2	Pan-Cellular	SLC2A13
DA_Neurons	ATP13A2	Pan-Cellular	SLC38A2
DA_Neurons	ATP13A2	Pan-Cellular	SMIM15
DA_Neurons	ATP13A2	Pan-Cellular	SMYD3
DA_Neurons	ATP13A2	Pan-Cellular	SNCA
DA_Neurons	ATP13A2	Pan-Cellular	SV2C
DA_Neurons	ATP13A2	Pan-Cellular	SYT17
DA_Neurons	ATP13A2	Pan-Cellular	TGFBR2
DA_Neurons	ATP13A2	Pan-Cellular	TMEM108
DA_Neurons	ATP13A2	Pan-Cellular	TMEM175
DA_Neurons	ATP13A2	Pan-Cellular	TOMM40
DA_Neurons	ATP13A2	Pan-Cellular	TOX3
DA_Neurons	ATP13A2	Pan-Cellular	TPD52
DA_Neurons	ATP13A2	Pan-Cellular	TTC6
DA_Neurons	ATP13A2	Pan-Cellular	UBAP2
DA_Neurons	ATP13A2	Pan-Cellular	USP6NL
DA_Neurons	ATP13A2	Pan-Cellular	VPS13C
DA_Neurons	ATP13A2	Pan-Cellular	ZIC1
DA_Neurons	DJ1	DA1	ACTR3
DA_Neurons	DJ1	DA1	ADCY1
DA_Neurons	DJ1	DA1	AGBL4
DA_Neurons	DJ1	DA1	AMIGO2
DA_Neurons	DJ1	DA1	ANKRD55
DA_Neurons	DJ1	DA1	ANTXR2
DA_Neurons	DJ1	DA1	APOE
DA_Neurons	DJ1	DA1	ARID3B
DA_Neurons	DJ1	DA1	ARID5B
DA_Neurons	DJ1	DA1	ASXL3
DA_Neurons	DJ1	DA1	C2CD4A
DA_Neurons	DJ1	DA1	C8ORF58
DA_Neurons	DJ1	DA1	CAMK2D
DA_Neurons	DJ1	DA1	CCDC85A
DA_Neurons	DJ1	DA1	CCSER1
DA_Neurons	DJ1	DA1	CDH8
DA_Neurons	DJ1	DA1	CEP83
DA_Neurons	DJ1	DA1	CNTLN
DA_Neurons	DJ1	DA1	CNTNAP5
DA_Neurons	DJ1	DA1	COX20
DA_Neurons	DJ1	DA1	DDRGK1
DA_Neurons	DJ1	DA1	ELOVL7
DA_Neurons	DJ1	DA1	EPPK1
DA_Neurons	DJ1	DA1	ETAA1
DA_Neurons	DJ1	DA1	ETV1
DA_Neurons	DJ1	DA1	FAM171A1
DA_Neurons	DJ1	DA1	FAM47E
DA_Neurons	DJ1	DA1	FBRSL1
DA_Neurons	DJ1	DA1	FGF14
DA_Neurons	DJ1	DA1	FOXA1
DA_Neurons	DJ1	DA1	FYN
DA_Neurons	DJ1	DA1	GALC
DA_Neurons	DJ1	DA1	GALNT7
DA_Neurons	DJ1	DA1	GCH1
DA_Neurons	DJ1	DA1	GPNMB
DA_Neurons	DJ1	DA1	HIP1R
DA_Neurons	DJ1	DA1	HSPH1
DA_Neurons	DJ1	DA1	IDUA
DA_Neurons	DJ1	DA1	IGSF9B
DA_Neurons	DJ1	DA1	IQGAP2
DA_Neurons	DJ1	DA1	IRS2
DA_Neurons	DJ1	DA1	IRX2
DA_Neurons	DJ1	DA1	ITPKB
DA_Neurons	DJ1	DA1	JADE1
DA_Neurons	DJ1	DA1	KANSL1
DA_Neurons	DJ1	DA1	KCNMB3
DA_Neurons	DJ1	DA1	KIAA0825
DA_Neurons	DJ1	DA1	KIF20B
DA_Neurons	DJ1	DA1	KLF12
DA_Neurons	DJ1	DA1	KLF4
DA_Neurons	DJ1	DA1	KTN1
DA_Neurons	DJ1	DA1	LDLRAD4
DA_Neurons	DJ1	DA1	LMO4
DA_Neurons	DJ1	DA1	LRP1B
DA_Neurons	DJ1	DA1	LZTS1
DA_Neurons	DJ1	DA1	LZTS3
DA_Neurons	DJ1	DA1	MAP3K5
DA_Neurons	DJ1	DA1	MAP7
DA_Neurons	DJ1	DA1	MCCC1
DA_Neurons	DJ1	DA1	MED12L
DA_Neurons	DJ1	DA1	MMRN1
DA_Neurons	DJ1	DA1	MPDZ
DA_Neurons	DJ1	DA1	MUC12
DA_Neurons	DJ1	DA1	MYO10
DA_Neurons	DJ1	DA1	NDUFS6
DA_Neurons	DJ1	DA1	NFIB
DA_Neurons	DJ1	DA1	NRIP1
DA_Neurons	DJ1	DA1	P2RX5
DA_Neurons	DJ1	DA1	PARP9
DA_Neurons	DJ1	DA1	PDE4B
DA_Neurons	DJ1	DA1	PDLIM2
DA_Neurons	DJ1	DA1	PDZRN4
DA_Neurons	DJ1	DA1	PLEKHH1
DA_Neurons	DJ1	DA1	PLPP4
DA_Neurons	DJ1	DA1	PLPPR4
DA_Neurons	DJ1	DA1	PPARGC1A
DA_Neurons	DJ1	DA1	PPP2R3A
DA_Neurons	DJ1	DA1	PRICKLE1
DA_Neurons	DJ1	DA1	PRSS53
DA_Neurons	DJ1	DA1	PTPRK
DA_Neurons	DJ1	DA1	QKI
DA_Neurons	DJ1	DA1	RAB25
DA_Neurons	DJ1	DA1	RAB29
DA_Neurons	DJ1	DA1	RBMS3
DA_Neurons	DJ1	DA1	RCN1
DA_Neurons	DJ1	DA1	RGMA
DA_Neurons	DJ1	DA1	RIT2
DA_Neurons	DJ1	DA1	ROBO2
DA_Neurons	DJ1	DA1	SATB1
DA_Neurons	DJ1	DA1	SGIP1
DA_Neurons	DJ1	DA1	SH3GL2
DA_Neurons	DJ1	DA1	SH3RF1
DA_Neurons	DJ1	DA1	SH3RF3
DA_Neurons	DJ1	DA1	SIPA1L2
DA_Neurons	DJ1	DA1	SLC18B1
DA_Neurons	DJ1	DA1	SLC2A13
DA_Neurons	DJ1	DA1	SLC41A1
DA_Neurons	DJ1	DA1	SLC50A1
DA_Neurons	DJ1	DA1	SMIM15
DA_Neurons	DJ1	DA1	SMYD3
DA_Neurons	DJ1	DA1	SNCA
DA_Neurons	DJ1	DA1	SNX18
DA_Neurons	DJ1	DA1	SPATA6
DA_Neurons	DJ1	DA1	SV2C
DA_Neurons	DJ1	DA1	SYT17
DA_Neurons	DJ1	DA1	TMEM108
DA_Neurons	DJ1	DA1	TMEM163
DA_Neurons	DJ1	DA1	TMEM229B
DA_Neurons	DJ1	DA1	TOX3
DA_Neurons	DJ1	DA1	TPD52
DA_Neurons	DJ1	DA1	TTC6
DA_Neurons	DJ1	DA1	UBAP2
DA_Neurons	DJ1	DA1	USP25
DA_Neurons	DJ1	DA1	USP6NL
DA_Neurons	DJ1	DA1	VAMP4
DA_Neurons	DJ1	DA1	VPS13C
DA_Neurons	DJ1	DA1	WNT3
DA_Neurons	DJ1	DA1	WWTR1
DA_Neurons	DJ1	DA1	ZBTB7B
DA_Neurons	DJ1	DA1	ZCWPW2
DA_Neurons	DJ1	DA1	ZIC1
DA_Neurons	DJ1	DA1	ZNF608
DA_Neurons	DJ1	DA2	APOE
DA_Neurons	DJ1	DA2	ASXL3
DA_Neurons	DJ1	DA2	CTNNA2
DA_Neurons	DJ1	DA2	FBRSL1
DA_Neurons	DJ1	DA2	FGF14
DA_Neurons	DJ1	DA2	FOXA1
DA_Neurons	DJ1	DA2	GPNMB
DA_Neurons	DJ1	DA2	KIAA0825
DA_Neurons	DJ1	DA2	LRATD1
DA_Neurons	DJ1	DA2	MAPT
DA_Neurons	DJ1	DA2	ODC1
DA_Neurons	DJ1	DA2	PRICKLE1
DA_Neurons	DJ1	DA2	RAB25
DA_Neurons	DJ1	DA2	TMEM163
DA_Neurons	DJ1	DA2	TOMM40
DA_Neurons	DJ1	DA2	TTC6
DA_Neurons	DJ1	DA2	WWTR1
DA_Neurons	DJ1	Early_Neurons	ACAN
DA_Neurons	DJ1	Early_Neurons	ADCY1
DA_Neurons	DJ1	Early_Neurons	AGBL4
DA_Neurons	DJ1	Early_Neurons	ALG10
DA_Neurons	DJ1	Early_Neurons	AMIGO2
DA_Neurons	DJ1	Early_Neurons	APOE
DA_Neurons	DJ1	Early_Neurons	ARAP3
DA_Neurons	DJ1	Early_Neurons	ARID3B
DA_Neurons	DJ1	Early_Neurons	ASXL3
DA_Neurons	DJ1	Early_Neurons	B3GNT2
DA_Neurons	DJ1	Early_Neurons	BCL9
DA_Neurons	DJ1	Early_Neurons	C2CD4A
DA_Neurons	DJ1	Early_Neurons	C8ORF58
DA_Neurons	DJ1	Early_Neurons	CCAR2
DA_Neurons	DJ1	Early_Neurons	CCSER1
DA_Neurons	DJ1	Early_Neurons	CDH7
DA_Neurons	DJ1	Early_Neurons	CDH8
DA_Neurons	DJ1	Early_Neurons	CEP83
DA_Neurons	DJ1	Early_Neurons	CLCN3
DA_Neurons	DJ1	Early_Neurons	CNTLN
DA_Neurons	DJ1	Early_Neurons	CNTNAP5
DA_Neurons	DJ1	Early_Neurons	CPM
DA_Neurons	DJ1	Early_Neurons	DLG2
DA_Neurons	DJ1	Early_Neurons	DNAJC13
DA_Neurons	DJ1	Early_Neurons	DNMBP
DA_Neurons	DJ1	Early_Neurons	DSCAM
DA_Neurons	DJ1	Early_Neurons	ELOVL7
DA_Neurons	DJ1	Early_Neurons	EPHB1
DA_Neurons	DJ1	Early_Neurons	EPPK1
DA_Neurons	DJ1	Early_Neurons	ETV1
DA_Neurons	DJ1	Early_Neurons	F2RL2
DA_Neurons	DJ1	Early_Neurons	FAM47E
DA_Neurons	DJ1	Early_Neurons	FASN
DA_Neurons	DJ1	Early_Neurons	FBRSL1
DA_Neurons	DJ1	Early_Neurons	FGF14
DA_Neurons	DJ1	Early_Neurons	FOXA1
DA_Neurons	DJ1	Early_Neurons	GALNT7
DA_Neurons	DJ1	Early_Neurons	GCH1
DA_Neurons	DJ1	Early_Neurons	GFOD1
DA_Neurons	DJ1	Early_Neurons	GPNMB
DA_Neurons	DJ1	Early_Neurons	HACE1
DA_Neurons	DJ1	Early_Neurons	HIP1R
DA_Neurons	DJ1	Early_Neurons	HSPH1
DA_Neurons	DJ1	Early_Neurons	IGSF9B
DA_Neurons	DJ1	Early_Neurons	IQGAP2
DA_Neurons	DJ1	Early_Neurons	IRS2
DA_Neurons	DJ1	Early_Neurons	IRX2
DA_Neurons	DJ1	Early_Neurons	ITGA2B
DA_Neurons	DJ1	Early_Neurons	ITPKB
DA_Neurons	DJ1	Early_Neurons	JADE1
DA_Neurons	DJ1	Early_Neurons	KIF20B
DA_Neurons	DJ1	Early_Neurons	KLF4
DA_Neurons	DJ1	Early_Neurons	KLHL7
DA_Neurons	DJ1	Early_Neurons	LCORL
DA_Neurons	DJ1	Early_Neurons	LDLRAD4
DA_Neurons	DJ1	Early_Neurons	LRATD1
DA_Neurons	DJ1	Early_Neurons	LRP1B
DA_Neurons	DJ1	Early_Neurons	LRRC4C
DA_Neurons	DJ1	Early_Neurons	LRRK2
DA_Neurons	DJ1	Early_Neurons	LZTS1
DA_Neurons	DJ1	Early_Neurons	LZTS3
DA_Neurons	DJ1	Early_Neurons	MAP3K5
DA_Neurons	DJ1	Early_Neurons	MAP7
DA_Neurons	DJ1	Early_Neurons	MAPT
DA_Neurons	DJ1	Early_Neurons	MCCC1
DA_Neurons	DJ1	Early_Neurons	MECOM
DA_Neurons	DJ1	Early_Neurons	MED12L
DA_Neurons	DJ1	Early_Neurons	MGME1
DA_Neurons	DJ1	Early_Neurons	MMRN1
DA_Neurons	DJ1	Early_Neurons	MUC12
DA_Neurons	DJ1	Early_Neurons	NDUFAF2
DA_Neurons	DJ1	Early_Neurons	NFIB
DA_Neurons	DJ1	Early_Neurons	ODC1
DA_Neurons	DJ1	Early_Neurons	OGFRL1
DA_Neurons	DJ1	Early_Neurons	PARP9
DA_Neurons	DJ1	Early_Neurons	PCED1B
DA_Neurons	DJ1	Early_Neurons	PDLIM2
DA_Neurons	DJ1	Early_Neurons	PDZRN4
DA_Neurons	DJ1	Early_Neurons	PEX13
DA_Neurons	DJ1	Early_Neurons	PKP2
DA_Neurons	DJ1	Early_Neurons	PLEKHH1
DA_Neurons	DJ1	Early_Neurons	PLPP4
DA_Neurons	DJ1	Early_Neurons	PLPPR1
DA_Neurons	DJ1	Early_Neurons	PRICKLE1
DA_Neurons	DJ1	Early_Neurons	PRR16
DA_Neurons	DJ1	Early_Neurons	PRSS53
DA_Neurons	DJ1	Early_Neurons	PTPRK
DA_Neurons	DJ1	Early_Neurons	RAB25
DA_Neurons	DJ1	Early_Neurons	RBMS3
DA_Neurons	DJ1	Early_Neurons	RCN1
DA_Neurons	DJ1	Early_Neurons	RIMS1
DA_Neurons	DJ1	Early_Neurons	ROBO2
DA_Neurons	DJ1	Early_Neurons	S1PR1
DA_Neurons	DJ1	Early_Neurons	SCRIB
DA_Neurons	DJ1	Early_Neurons	SGIP1
DA_Neurons	DJ1	Early_Neurons	SH3RF1
DA_Neurons	DJ1	Early_Neurons	SMYD3
DA_Neurons	DJ1	Early_Neurons	SNX18
DA_Neurons	DJ1	Early_Neurons	SPPL2B
DA_Neurons	DJ1	Early_Neurons	STK39
DA_Neurons	DJ1	Early_Neurons	SV2C
DA_Neurons	DJ1	Early_Neurons	SYT10
DA_Neurons	DJ1	Early_Neurons	SYT17
DA_Neurons	DJ1	Early_Neurons	TECTA
DA_Neurons	DJ1	Early_Neurons	TGFBR2
DA_Neurons	DJ1	Early_Neurons	TMED5
DA_Neurons	DJ1	Early_Neurons	TMEM108
DA_Neurons	DJ1	Early_Neurons	TMEM163
DA_Neurons	DJ1	Early_Neurons	TOMM40
DA_Neurons	DJ1	Early_Neurons	TOX3
DA_Neurons	DJ1	Early_Neurons	TPD52
DA_Neurons	DJ1	Early_Neurons	TTC6
DA_Neurons	DJ1	Early_Neurons	WNT3
DA_Neurons	DJ1	Early_Neurons	WWTR1
DA_Neurons	DJ1	Early_Neurons	ZNF285
DA_Neurons	DJ1	Early_Neurons	ZNF608
DA_Neurons	DJ1	Pan-Cellular	ACAN
DA_Neurons	DJ1	Pan-Cellular	ACTR3
DA_Neurons	DJ1	Pan-Cellular	ADCY1
DA_Neurons	DJ1	Pan-Cellular	AGBL4
DA_Neurons	DJ1	Pan-Cellular	ALG10
DA_Neurons	DJ1	Pan-Cellular	AMIGO2
DA_Neurons	DJ1	Pan-Cellular	ANKRD55
DA_Neurons	DJ1	Pan-Cellular	ANTXR2
DA_Neurons	DJ1	Pan-Cellular	APOE
DA_Neurons	DJ1	Pan-Cellular	ARAP3
DA_Neurons	DJ1	Pan-Cellular	ARID3B
DA_Neurons	DJ1	Pan-Cellular	ARID5B
DA_Neurons	DJ1	Pan-Cellular	ASXL3
DA_Neurons	DJ1	Pan-Cellular	B3GNT2
DA_Neurons	DJ1	Pan-Cellular	BCL9
DA_Neurons	DJ1	Pan-Cellular	C2CD4A
DA_Neurons	DJ1	Pan-Cellular	C8ORF58
DA_Neurons	DJ1	Pan-Cellular	CAMK2D
DA_Neurons	DJ1	Pan-Cellular	CCAR2
DA_Neurons	DJ1	Pan-Cellular	CCDC85A
DA_Neurons	DJ1	Pan-Cellular	CCSER1
DA_Neurons	DJ1	Pan-Cellular	CDH7
DA_Neurons	DJ1	Pan-Cellular	CDH8
DA_Neurons	DJ1	Pan-Cellular	CEP83
DA_Neurons	DJ1	Pan-Cellular	CLCN3
DA_Neurons	DJ1	Pan-Cellular	CNTLN
DA_Neurons	DJ1	Pan-Cellular	CNTNAP5
DA_Neurons	DJ1	Pan-Cellular	COX20
DA_Neurons	DJ1	Pan-Cellular	CPM
DA_Neurons	DJ1	Pan-Cellular	CTNNA2
DA_Neurons	DJ1	Pan-Cellular	DDRGK1
DA_Neurons	DJ1	Pan-Cellular	DLG2
DA_Neurons	DJ1	Pan-Cellular	DNAJC13
DA_Neurons	DJ1	Pan-Cellular	DNMBP
DA_Neurons	DJ1	Pan-Cellular	DSCAM
DA_Neurons	DJ1	Pan-Cellular	ELOVL7
DA_Neurons	DJ1	Pan-Cellular	EPHB1
DA_Neurons	DJ1	Pan-Cellular	EPPK1
DA_Neurons	DJ1	Pan-Cellular	ETAA1
DA_Neurons	DJ1	Pan-Cellular	ETV1
DA_Neurons	DJ1	Pan-Cellular	F2RL2
DA_Neurons	DJ1	Pan-Cellular	FAM171A1
DA_Neurons	DJ1	Pan-Cellular	FAM47E
DA_Neurons	DJ1	Pan-Cellular	FASN
DA_Neurons	DJ1	Pan-Cellular	FBRSL1
DA_Neurons	DJ1	Pan-Cellular	FGF14
DA_Neurons	DJ1	Pan-Cellular	FOXA1
DA_Neurons	DJ1	Pan-Cellular	FYN
DA_Neurons	DJ1	Pan-Cellular	GALC
DA_Neurons	DJ1	Pan-Cellular	GALNT7
DA_Neurons	DJ1	Pan-Cellular	GCH1
DA_Neurons	DJ1	Pan-Cellular	GFOD1
DA_Neurons	DJ1	Pan-Cellular	GPNMB
DA_Neurons	DJ1	Pan-Cellular	HACE1
DA_Neurons	DJ1	Pan-Cellular	HIP1R
DA_Neurons	DJ1	Pan-Cellular	HSPH1
DA_Neurons	DJ1	Pan-Cellular	IDUA
DA_Neurons	DJ1	Pan-Cellular	IGSF9B
DA_Neurons	DJ1	Pan-Cellular	IQGAP2
DA_Neurons	DJ1	Pan-Cellular	IRS2
DA_Neurons	DJ1	Pan-Cellular	IRX2
DA_Neurons	DJ1	Pan-Cellular	ITGA2B
DA_Neurons	DJ1	Pan-Cellular	ITPKB
DA_Neurons	DJ1	Pan-Cellular	JADE1
DA_Neurons	DJ1	Pan-Cellular	KANSL1
DA_Neurons	DJ1	Pan-Cellular	KCNMB3
DA_Neurons	DJ1	Pan-Cellular	KIAA0825
DA_Neurons	DJ1	Pan-Cellular	KIF20B
DA_Neurons	DJ1	Pan-Cellular	KLF12
DA_Neurons	DJ1	Pan-Cellular	KLF4
DA_Neurons	DJ1	Pan-Cellular	KLHL7
DA_Neurons	DJ1	Pan-Cellular	KTN1
DA_Neurons	DJ1	Pan-Cellular	LCORL
DA_Neurons	DJ1	Pan-Cellular	LDLRAD4
DA_Neurons	DJ1	Pan-Cellular	LMO4
DA_Neurons	DJ1	Pan-Cellular	LRATD1
DA_Neurons	DJ1	Pan-Cellular	LRP1B
DA_Neurons	DJ1	Pan-Cellular	LRRC4C
DA_Neurons	DJ1	Pan-Cellular	LRRK2
DA_Neurons	DJ1	Pan-Cellular	LZTS1
DA_Neurons	DJ1	Pan-Cellular	LZTS3
DA_Neurons	DJ1	Pan-Cellular	MAP3K5
DA_Neurons	DJ1	Pan-Cellular	MAP7
DA_Neurons	DJ1	Pan-Cellular	MAPT
DA_Neurons	DJ1	Pan-Cellular	MCCC1
DA_Neurons	DJ1	Pan-Cellular	MECOM
DA_Neurons	DJ1	Pan-Cellular	MED12L
DA_Neurons	DJ1	Pan-Cellular	MGME1
DA_Neurons	DJ1	Pan-Cellular	MMRN1
DA_Neurons	DJ1	Pan-Cellular	MPDZ
DA_Neurons	DJ1	Pan-Cellular	MUC12
DA_Neurons	DJ1	Pan-Cellular	MYO10
DA_Neurons	DJ1	Pan-Cellular	NDUFAF2
DA_Neurons	DJ1	Pan-Cellular	NDUFS6
DA_Neurons	DJ1	Pan-Cellular	NFIB
DA_Neurons	DJ1	Pan-Cellular	NRIP1
DA_Neurons	DJ1	Pan-Cellular	ODC1
DA_Neurons	DJ1	Pan-Cellular	OGFRL1
DA_Neurons	DJ1	Pan-Cellular	P2RX5
DA_Neurons	DJ1	Pan-Cellular	PARP9
DA_Neurons	DJ1	Pan-Cellular	PCED1B
DA_Neurons	DJ1	Pan-Cellular	PDE4B
DA_Neurons	DJ1	Pan-Cellular	PDLIM2
DA_Neurons	DJ1	Pan-Cellular	PDZRN4
DA_Neurons	DJ1	Pan-Cellular	PEX13
DA_Neurons	DJ1	Pan-Cellular	PKP2
DA_Neurons	DJ1	Pan-Cellular	PLEKHH1
DA_Neurons	DJ1	Pan-Cellular	PLPP4
DA_Neurons	DJ1	Pan-Cellular	PLPPR1
DA_Neurons	DJ1	Pan-Cellular	PLPPR4
DA_Neurons	DJ1	Pan-Cellular	PPARGC1A
DA_Neurons	DJ1	Pan-Cellular	PPP2R3A
DA_Neurons	DJ1	Pan-Cellular	PRICKLE1
DA_Neurons	DJ1	Pan-Cellular	PRR16
DA_Neurons	DJ1	Pan-Cellular	PRSS53
DA_Neurons	DJ1	Pan-Cellular	PTPRK
DA_Neurons	DJ1	Pan-Cellular	QKI
DA_Neurons	DJ1	Pan-Cellular	RAB25
DA_Neurons	DJ1	Pan-Cellular	RAB29
DA_Neurons	DJ1	Pan-Cellular	RBMS3
DA_Neurons	DJ1	Pan-Cellular	RCN1
DA_Neurons	DJ1	Pan-Cellular	RGMA
DA_Neurons	DJ1	Pan-Cellular	RIMS1
DA_Neurons	DJ1	Pan-Cellular	RIT2
DA_Neurons	DJ1	Pan-Cellular	ROBO2
DA_Neurons	DJ1	Pan-Cellular	S1PR1
DA_Neurons	DJ1	Pan-Cellular	SATB1
DA_Neurons	DJ1	Pan-Cellular	SCRIB
DA_Neurons	DJ1	Pan-Cellular	SGIP1
DA_Neurons	DJ1	Pan-Cellular	SH3GL2
DA_Neurons	DJ1	Pan-Cellular	SH3RF1
DA_Neurons	DJ1	Pan-Cellular	SH3RF3
DA_Neurons	DJ1	Pan-Cellular	SIPA1L2
DA_Neurons	DJ1	Pan-Cellular	SLC18B1
DA_Neurons	DJ1	Pan-Cellular	SLC2A13
DA_Neurons	DJ1	Pan-Cellular	SLC41A1
DA_Neurons	DJ1	Pan-Cellular	SLC50A1
DA_Neurons	DJ1	Pan-Cellular	SMIM15
DA_Neurons	DJ1	Pan-Cellular	SMYD3
DA_Neurons	DJ1	Pan-Cellular	SNCA
DA_Neurons	DJ1	Pan-Cellular	SNX18
DA_Neurons	DJ1	Pan-Cellular	SPATA6
DA_Neurons	DJ1	Pan-Cellular	SPPL2B
DA_Neurons	DJ1	Pan-Cellular	STK39
DA_Neurons	DJ1	Pan-Cellular	SV2C
DA_Neurons	DJ1	Pan-Cellular	SYT10
DA_Neurons	DJ1	Pan-Cellular	SYT17
DA_Neurons	DJ1	Pan-Cellular	TECTA
DA_Neurons	DJ1	Pan-Cellular	TGFBR2
DA_Neurons	DJ1	Pan-Cellular	TMED5
DA_Neurons	DJ1	Pan-Cellular	TMEM108
DA_Neurons	DJ1	Pan-Cellular	TMEM163
DA_Neurons	DJ1	Pan-Cellular	TMEM229B
DA_Neurons	DJ1	Pan-Cellular	TOMM40
DA_Neurons	DJ1	Pan-Cellular	TOX3
DA_Neurons	DJ1	Pan-Cellular	TPD52
DA_Neurons	DJ1	Pan-Cellular	TTC6
DA_Neurons	DJ1	Pan-Cellular	UBAP2
DA_Neurons	DJ1	Pan-Cellular	USP25
DA_Neurons	DJ1	Pan-Cellular	USP6NL
DA_Neurons	DJ1	Pan-Cellular	VAMP4
DA_Neurons	DJ1	Pan-Cellular	VPS13C
DA_Neurons	DJ1	Pan-Cellular	WNT3
DA_Neurons	DJ1	Pan-Cellular	WWTR1
DA_Neurons	DJ1	Pan-Cellular	ZBTB7B
DA_Neurons	DJ1	Pan-Cellular	ZCWPW2
DA_Neurons	DJ1	Pan-Cellular	ZIC1
DA_Neurons	DJ1	Pan-Cellular	ZNF285
DA_Neurons	DJ1	Pan-Cellular	ZNF608
DA_Neurons	DNAJC6	DA1	ADCY1
DA_Neurons	DNAJC6	DA1	AGBL4
DA_Neurons	DNAJC6	DA1	ANTXR2
DA_Neurons	DNAJC6	DA1	APOE
DA_Neurons	DNAJC6	DA1	CAMK2D
DA_Neurons	DNAJC6	DA1	CDH8
DA_Neurons	DNAJC6	DA1	CISD1
DA_Neurons	DNAJC6	DA1	COX20
DA_Neurons	DNAJC6	DA1	DCUN1D1
DA_Neurons	DNAJC6	DA1	FASN
DA_Neurons	DNAJC6	DA1	GFOD1
DA_Neurons	DNAJC6	DA1	GOT2
DA_Neurons	DNAJC6	DA1	HIP1R
DA_Neurons	DNAJC6	DA1	LMO4
DA_Neurons	DNAJC6	DA1	LRRC4C
DA_Neurons	DNAJC6	DA1	MAPT
DA_Neurons	DNAJC6	DA1	MICU3
DA_Neurons	DNAJC6	DA1	MMRN1
DA_Neurons	DNAJC6	DA1	MYO10
DA_Neurons	DNAJC6	DA1	NDUFAF2
DA_Neurons	DNAJC6	DA1	NFIB
DA_Neurons	DNAJC6	DA1	NSF
DA_Neurons	DNAJC6	DA1	OBI1
DA_Neurons	DNAJC6	DA1	PDLIM2
DA_Neurons	DNAJC6	DA1	PLPPR4
DA_Neurons	DNAJC6	DA1	QKI
DA_Neurons	DNAJC6	DA1	RAB25
DA_Neurons	DNAJC6	DA1	RIMS1
DA_Neurons	DNAJC6	DA1	ROBO2
DA_Neurons	DNAJC6	DA1	SEC23IP
DA_Neurons	DNAJC6	DA1	SGIP1
DA_Neurons	DNAJC6	DA1	SLC2A13
DA_Neurons	DNAJC6	DA1	SLC38A2
DA_Neurons	DNAJC6	DA1	SNCA
DA_Neurons	DNAJC6	DA1	SYT17
DA_Neurons	DNAJC6	DA1	WWTR1
DA_Neurons	DNAJC6	DA1	ZIC1
DA_Neurons	DNAJC6	DA2	APOE
DA_Neurons	DNAJC6	DA2	ASCC3
DA_Neurons	DNAJC6	DA2	BAG3
DA_Neurons	DNAJC6	DA2	CARS2
DA_Neurons	DNAJC6	DA2	CISD1
DA_Neurons	DNAJC6	DA2	CNOT1
DA_Neurons	DNAJC6	DA2	COMMD1
DA_Neurons	DNAJC6	DA2	DCUN1D1
DA_Neurons	DNAJC6	DA2	DDRGK1
DA_Neurons	DNAJC6	DA2	FAM171A1
DA_Neurons	DNAJC6	DA2	FOXA1
DA_Neurons	DNAJC6	DA2	GOT2
DA_Neurons	DNAJC6	DA2	HSPH1
DA_Neurons	DNAJC6	DA2	ITPA
DA_Neurons	DNAJC6	DA2	ITPKB
DA_Neurons	DNAJC6	DA2	JADE1
DA_Neurons	DNAJC6	DA2	KANSL1
DA_Neurons	DNAJC6	DA2	LDLRAD4
DA_Neurons	DNAJC6	DA2	LMO4
DA_Neurons	DNAJC6	DA2	MAP4K4
DA_Neurons	DNAJC6	DA2	MAPT
DA_Neurons	DNAJC6	DA2	MMRN1
DA_Neurons	DNAJC6	DA2	MTX1
DA_Neurons	DNAJC6	DA2	MYO10
DA_Neurons	DNAJC6	DA2	NDUFAF2
DA_Neurons	DNAJC6	DA2	NFIB
DA_Neurons	DNAJC6	DA2	ODC1
DA_Neurons	DNAJC6	DA2	P4HA1
DA_Neurons	DNAJC6	DA2	PDE4B
DA_Neurons	DNAJC6	DA2	PDLIM2
DA_Neurons	DNAJC6	DA2	PRICKLE1
DA_Neurons	DNAJC6	DA2	QKI
DA_Neurons	DNAJC6	DA2	RCN1
DA_Neurons	DNAJC6	DA2	SCRIB
DA_Neurons	DNAJC6	DA2	SH3RF1
DA_Neurons	DNAJC6	DA2	SLC50A1
DA_Neurons	DNAJC6	DA2	SPATA6
DA_Neurons	DNAJC6	DA2	SV2C
DA_Neurons	DNAJC6	DA2	SYT10
DA_Neurons	DNAJC6	DA2	TMED5
DA_Neurons	DNAJC6	DA2	USP34
DA_Neurons	DNAJC6	DA2	WWTR1
DA_Neurons	DNAJC6	DA2	ZIC1
DA_Neurons	DNAJC6	Early_Neurons	APOE
DA_Neurons	DNAJC6	Early_Neurons	ASCC3
DA_Neurons	DNAJC6	Early_Neurons	ASXL3
DA_Neurons	DNAJC6	Early_Neurons	ATP6V1B2
DA_Neurons	DNAJC6	Early_Neurons	AZI2
DA_Neurons	DNAJC6	Early_Neurons	B3GNT2
DA_Neurons	DNAJC6	Early_Neurons	BCL9
DA_Neurons	DNAJC6	Early_Neurons	CDH8
DA_Neurons	DNAJC6	Early_Neurons	CEP83
DA_Neurons	DNAJC6	Early_Neurons	CLCN3
DA_Neurons	DNAJC6	Early_Neurons	CTNNA2
DA_Neurons	DNAJC6	Early_Neurons	DDRGK1
DA_Neurons	DNAJC6	Early_Neurons	DNAJC13
DA_Neurons	DNAJC6	Early_Neurons	DYRK1A
DA_Neurons	DNAJC6	Early_Neurons	ETAA1
DA_Neurons	DNAJC6	Early_Neurons	F2RL2
DA_Neurons	DNAJC6	Early_Neurons	FASN
DA_Neurons	DNAJC6	Early_Neurons	FBRSL1
DA_Neurons	DNAJC6	Early_Neurons	FOXA1
DA_Neurons	DNAJC6	Early_Neurons	GALNT7
DA_Neurons	DNAJC6	Early_Neurons	HIP1R
DA_Neurons	DNAJC6	Early_Neurons	HSPH1
DA_Neurons	DNAJC6	Early_Neurons	INPP5F
DA_Neurons	DNAJC6	Early_Neurons	IQGAP2
DA_Neurons	DNAJC6	Early_Neurons	IRS2
DA_Neurons	DNAJC6	Early_Neurons	IRX2
DA_Neurons	DNAJC6	Early_Neurons	ITPKB
DA_Neurons	DNAJC6	Early_Neurons	JADE1
DA_Neurons	DNAJC6	Early_Neurons	KANSL1
DA_Neurons	DNAJC6	Early_Neurons	KAT8
DA_Neurons	DNAJC6	Early_Neurons	KIAA0825
DA_Neurons	DNAJC6	Early_Neurons	KLF12
DA_Neurons	DNAJC6	Early_Neurons	KPNA1
DA_Neurons	DNAJC6	Early_Neurons	LMO4
DA_Neurons	DNAJC6	Early_Neurons	LRP1B
DA_Neurons	DNAJC6	Early_Neurons	LRRC4C
DA_Neurons	DNAJC6	Early_Neurons	MAP4K4
DA_Neurons	DNAJC6	Early_Neurons	MAP7
DA_Neurons	DNAJC6	Early_Neurons	MAPT
DA_Neurons	DNAJC6	Early_Neurons	MICU3
DA_Neurons	DNAJC6	Early_Neurons	MMRN1
DA_Neurons	DNAJC6	Early_Neurons	MTX1
DA_Neurons	DNAJC6	Early_Neurons	NEK1
DA_Neurons	DNAJC6	Early_Neurons	NFIB
DA_Neurons	DNAJC6	Early_Neurons	OBI1
DA_Neurons	DNAJC6	Early_Neurons	OGFRL1
DA_Neurons	DNAJC6	Early_Neurons	PDLIM2
DA_Neurons	DNAJC6	Early_Neurons	PKP2
DA_Neurons	DNAJC6	Early_Neurons	PLPPR1
DA_Neurons	DNAJC6	Early_Neurons	PPARGC1A
DA_Neurons	DNAJC6	Early_Neurons	PPP2R3A
DA_Neurons	DNAJC6	Early_Neurons	PRICKLE1
DA_Neurons	DNAJC6	Early_Neurons	RAB29
DA_Neurons	DNAJC6	Early_Neurons	RBMS3
DA_Neurons	DNAJC6	Early_Neurons	RCN1
DA_Neurons	DNAJC6	Early_Neurons	SGIP1
DA_Neurons	DNAJC6	Early_Neurons	SLC38A2
DA_Neurons	DNAJC6	Early_Neurons	SLC41A1
DA_Neurons	DNAJC6	Early_Neurons	SNCA
DA_Neurons	DNAJC6	Early_Neurons	SPATA6
DA_Neurons	DNAJC6	Early_Neurons	STK39
DA_Neurons	DNAJC6	Early_Neurons	SV2C
DA_Neurons	DNAJC6	Early_Neurons	SYT10
DA_Neurons	DNAJC6	Early_Neurons	TMEM175
DA_Neurons	DNAJC6	Early_Neurons	TOX3
DA_Neurons	DNAJC6	Early_Neurons	TTC6
DA_Neurons	DNAJC6	Early_Neurons	UBQLN4
DA_Neurons	DNAJC6	Early_Neurons	USP25
DA_Neurons	DNAJC6	Early_Neurons	USP34
DA_Neurons	DNAJC6	Early_Neurons	VPS13C
DA_Neurons	DNAJC6	Early_Neurons	WWTR1
DA_Neurons	DNAJC6	Early_Neurons	ZIC1
DA_Neurons	DNAJC6	Early_Neurons	ZNF608
DA_Neurons	DNAJC6	Pan-Cellular	ADCY1
DA_Neurons	DNAJC6	Pan-Cellular	AGBL4
DA_Neurons	DNAJC6	Pan-Cellular	ANTXR2
DA_Neurons	DNAJC6	Pan-Cellular	APOE
DA_Neurons	DNAJC6	Pan-Cellular	ASCC3
DA_Neurons	DNAJC6	Pan-Cellular	ASXL3
DA_Neurons	DNAJC6	Pan-Cellular	ATP6V1B2
DA_Neurons	DNAJC6	Pan-Cellular	AZI2
DA_Neurons	DNAJC6	Pan-Cellular	B3GNT2
DA_Neurons	DNAJC6	Pan-Cellular	BAG3
DA_Neurons	DNAJC6	Pan-Cellular	BCL9
DA_Neurons	DNAJC6	Pan-Cellular	CAMK2D
DA_Neurons	DNAJC6	Pan-Cellular	CARS2
DA_Neurons	DNAJC6	Pan-Cellular	CDH8
DA_Neurons	DNAJC6	Pan-Cellular	CEP83
DA_Neurons	DNAJC6	Pan-Cellular	CISD1
DA_Neurons	DNAJC6	Pan-Cellular	CLCN3
DA_Neurons	DNAJC6	Pan-Cellular	CNOT1
DA_Neurons	DNAJC6	Pan-Cellular	COMMD1
DA_Neurons	DNAJC6	Pan-Cellular	COX20
DA_Neurons	DNAJC6	Pan-Cellular	CTNNA2
DA_Neurons	DNAJC6	Pan-Cellular	DCUN1D1
DA_Neurons	DNAJC6	Pan-Cellular	DDRGK1
DA_Neurons	DNAJC6	Pan-Cellular	DNAJC13
DA_Neurons	DNAJC6	Pan-Cellular	DYRK1A
DA_Neurons	DNAJC6	Pan-Cellular	ETAA1
DA_Neurons	DNAJC6	Pan-Cellular	F2RL2
DA_Neurons	DNAJC6	Pan-Cellular	FAM171A1
DA_Neurons	DNAJC6	Pan-Cellular	FASN
DA_Neurons	DNAJC6	Pan-Cellular	FBRSL1
DA_Neurons	DNAJC6	Pan-Cellular	FOXA1
DA_Neurons	DNAJC6	Pan-Cellular	GALNT7
DA_Neurons	DNAJC6	Pan-Cellular	GFOD1
DA_Neurons	DNAJC6	Pan-Cellular	GOT2
DA_Neurons	DNAJC6	Pan-Cellular	HIP1R
DA_Neurons	DNAJC6	Pan-Cellular	HSPH1
DA_Neurons	DNAJC6	Pan-Cellular	INPP5F
DA_Neurons	DNAJC6	Pan-Cellular	IQGAP2
DA_Neurons	DNAJC6	Pan-Cellular	IRS2
DA_Neurons	DNAJC6	Pan-Cellular	IRX2
DA_Neurons	DNAJC6	Pan-Cellular	ITPA
DA_Neurons	DNAJC6	Pan-Cellular	ITPKB
DA_Neurons	DNAJC6	Pan-Cellular	JADE1
DA_Neurons	DNAJC6	Pan-Cellular	KANSL1
DA_Neurons	DNAJC6	Pan-Cellular	KAT8
DA_Neurons	DNAJC6	Pan-Cellular	KIAA0825
DA_Neurons	DNAJC6	Pan-Cellular	KLF12
DA_Neurons	DNAJC6	Pan-Cellular	KPNA1
DA_Neurons	DNAJC6	Pan-Cellular	LDLRAD4
DA_Neurons	DNAJC6	Pan-Cellular	LMO4
DA_Neurons	DNAJC6	Pan-Cellular	LRP1B
DA_Neurons	DNAJC6	Pan-Cellular	LRRC4C
DA_Neurons	DNAJC6	Pan-Cellular	MAP4K4
DA_Neurons	DNAJC6	Pan-Cellular	MAP7
DA_Neurons	DNAJC6	Pan-Cellular	MAPT
DA_Neurons	DNAJC6	Pan-Cellular	MICU3
DA_Neurons	DNAJC6	Pan-Cellular	MMRN1
DA_Neurons	DNAJC6	Pan-Cellular	MTX1
DA_Neurons	DNAJC6	Pan-Cellular	MYO10
DA_Neurons	DNAJC6	Pan-Cellular	NDUFAF2
DA_Neurons	DNAJC6	Pan-Cellular	NEK1
DA_Neurons	DNAJC6	Pan-Cellular	NFIB
DA_Neurons	DNAJC6	Pan-Cellular	NSF
DA_Neurons	DNAJC6	Pan-Cellular	OBI1
DA_Neurons	DNAJC6	Pan-Cellular	ODC1
DA_Neurons	DNAJC6	Pan-Cellular	OGFRL1
DA_Neurons	DNAJC6	Pan-Cellular	P4HA1
DA_Neurons	DNAJC6	Pan-Cellular	PDE4B
DA_Neurons	DNAJC6	Pan-Cellular	PDLIM2
DA_Neurons	DNAJC6	Pan-Cellular	PKP2
DA_Neurons	DNAJC6	Pan-Cellular	PLPPR1
DA_Neurons	DNAJC6	Pan-Cellular	PLPPR4
DA_Neurons	DNAJC6	Pan-Cellular	PPARGC1A
DA_Neurons	DNAJC6	Pan-Cellular	PPP2R3A
DA_Neurons	DNAJC6	Pan-Cellular	PRICKLE1
DA_Neurons	DNAJC6	Pan-Cellular	QKI
DA_Neurons	DNAJC6	Pan-Cellular	RAB25
DA_Neurons	DNAJC6	Pan-Cellular	RAB29
DA_Neurons	DNAJC6	Pan-Cellular	RBMS3
DA_Neurons	DNAJC6	Pan-Cellular	RCN1
DA_Neurons	DNAJC6	Pan-Cellular	RIMS1
DA_Neurons	DNAJC6	Pan-Cellular	ROBO2
DA_Neurons	DNAJC6	Pan-Cellular	SCRIB
DA_Neurons	DNAJC6	Pan-Cellular	SEC23IP
DA_Neurons	DNAJC6	Pan-Cellular	SGIP1
DA_Neurons	DNAJC6	Pan-Cellular	SH3RF1
DA_Neurons	DNAJC6	Pan-Cellular	SLC2A13
DA_Neurons	DNAJC6	Pan-Cellular	SLC38A2
DA_Neurons	DNAJC6	Pan-Cellular	SLC41A1
DA_Neurons	DNAJC6	Pan-Cellular	SLC50A1
DA_Neurons	DNAJC6	Pan-Cellular	SNCA
DA_Neurons	DNAJC6	Pan-Cellular	SPATA6
DA_Neurons	DNAJC6	Pan-Cellular	STK39
DA_Neurons	DNAJC6	Pan-Cellular	SV2C
DA_Neurons	DNAJC6	Pan-Cellular	SYT10
DA_Neurons	DNAJC6	Pan-Cellular	SYT17
DA_Neurons	DNAJC6	Pan-Cellular	TMED5
DA_Neurons	DNAJC6	Pan-Cellular	TMEM175
DA_Neurons	DNAJC6	Pan-Cellular	TOX3
DA_Neurons	DNAJC6	Pan-Cellular	TTC6
DA_Neurons	DNAJC6	Pan-Cellular	UBQLN4
DA_Neurons	DNAJC6	Pan-Cellular	USP25
DA_Neurons	DNAJC6	Pan-Cellular	USP34
DA_Neurons	DNAJC6	Pan-Cellular	VPS13C
DA_Neurons	DNAJC6	Pan-Cellular	WWTR1
DA_Neurons	DNAJC6	Pan-Cellular	ZIC1
DA_Neurons	DNAJC6	Pan-Cellular	ZNF608
DA_Neurons	FBXO7	DA1	AMIGO2
DA_Neurons	FBXO7	DA1	ANTXR2
DA_Neurons	FBXO7	DA1	APOE
DA_Neurons	FBXO7	DA1	ARID3B
DA_Neurons	FBXO7	DA1	ARID5B
DA_Neurons	FBXO7	DA1	ARL17B
DA_Neurons	FBXO7	DA1	ASCC3
DA_Neurons	FBXO7	DA1	ASXL3
DA_Neurons	FBXO7	DA1	AZI2
DA_Neurons	FBXO7	DA1	B3GNT2
DA_Neurons	FBXO7	DA1	BCL9
DA_Neurons	FBXO7	DA1	C2CD4A
DA_Neurons	FBXO7	DA1	C4ORF33
DA_Neurons	FBXO7	DA1	CNTLN
DA_Neurons	FBXO7	DA1	CNTNAP5
DA_Neurons	FBXO7	DA1	COMMD1
DA_Neurons	FBXO7	DA1	COX20
DA_Neurons	FBXO7	DA1	DDRGK1
DA_Neurons	FBXO7	DA1	DLG2
DA_Neurons	FBXO7	DA1	DSCAM
DA_Neurons	FBXO7	DA1	EPHB1
DA_Neurons	FBXO7	DA1	ETAA1
DA_Neurons	FBXO7	DA1	ETV1
DA_Neurons	FBXO7	DA1	FAM171A1
DA_Neurons	FBXO7	DA1	FGF14
DA_Neurons	FBXO7	DA1	FOXA1
DA_Neurons	FBXO7	DA1	GALC
DA_Neurons	FBXO7	DA1	GALNT7
DA_Neurons	FBXO7	DA1	GCH1
DA_Neurons	FBXO7	DA1	GPNMB
DA_Neurons	FBXO7	DA1	HIP1R
DA_Neurons	FBXO7	DA1	IDUA
DA_Neurons	FBXO7	DA1	IFT122
DA_Neurons	FBXO7	DA1	IPMK
DA_Neurons	FBXO7	DA1	IRS2
DA_Neurons	FBXO7	DA1	IRX2
DA_Neurons	FBXO7	DA1	ITPA
DA_Neurons	FBXO7	DA1	JADE1
DA_Neurons	FBXO7	DA1	KIAA0825
DA_Neurons	FBXO7	DA1	KIF20B
DA_Neurons	FBXO7	DA1	KLF12
DA_Neurons	FBXO7	DA1	LDLRAD4
DA_Neurons	FBXO7	DA1	LMO4
DA_Neurons	FBXO7	DA1	LRATD1
DA_Neurons	FBXO7	DA1	LRP1B
DA_Neurons	FBXO7	DA1	LRRC4C
DA_Neurons	FBXO7	DA1	LRRK2
DA_Neurons	FBXO7	DA1	LZTS1
DA_Neurons	FBXO7	DA1	MAP3K5
DA_Neurons	FBXO7	DA1	MAP4K4
DA_Neurons	FBXO7	DA1	MAP7
DA_Neurons	FBXO7	DA1	MAPT
DA_Neurons	FBXO7	DA1	MED12L
DA_Neurons	FBXO7	DA1	MGME1
DA_Neurons	FBXO7	DA1	MMRN1
DA_Neurons	FBXO7	DA1	MPDZ
DA_Neurons	FBXO7	DA1	MUC12
DA_Neurons	FBXO7	DA1	MYO10
DA_Neurons	FBXO7	DA1	NDUFS6
DA_Neurons	FBXO7	DA1	NFIB
DA_Neurons	FBXO7	DA1	NSF
DA_Neurons	FBXO7	DA1	NUCKS1
DA_Neurons	FBXO7	DA1	OBI1
DA_Neurons	FBXO7	DA1	ODC1
DA_Neurons	FBXO7	DA1	OGFRL1
DA_Neurons	FBXO7	DA1	P4HA1
DA_Neurons	FBXO7	DA1	PARP9
DA_Neurons	FBXO7	DA1	PKP2
DA_Neurons	FBXO7	DA1	PLPP4
DA_Neurons	FBXO7	DA1	PLPPR4
DA_Neurons	FBXO7	DA1	PPP2R3A
DA_Neurons	FBXO7	DA1	PRICKLE1
DA_Neurons	FBXO7	DA1	PTPRK
DA_Neurons	FBXO7	DA1	QKI
DA_Neurons	FBXO7	DA1	RAB25
DA_Neurons	FBXO7	DA1	RAB29
DA_Neurons	FBXO7	DA1	RCN1
DA_Neurons	FBXO7	DA1	RIT2
DA_Neurons	FBXO7	DA1	ROBO2
DA_Neurons	FBXO7	DA1	SATB1
DA_Neurons	FBXO7	DA1	SCRIB
DA_Neurons	FBXO7	DA1	SEC23IP
DA_Neurons	FBXO7	DA1	SGIP1
DA_Neurons	FBXO7	DA1	SH3GL2
DA_Neurons	FBXO7	DA1	SH3RF1
DA_Neurons	FBXO7	DA1	SIPA1L2
DA_Neurons	FBXO7	DA1	SLC18B1
DA_Neurons	FBXO7	DA1	SLC2A13
DA_Neurons	FBXO7	DA1	SLC38A2
DA_Neurons	FBXO7	DA1	SLC41A1
DA_Neurons	FBXO7	DA1	SMYD3
DA_Neurons	FBXO7	DA1	SNCA
DA_Neurons	FBXO7	DA1	SPATA6
DA_Neurons	FBXO7	DA1	SV2C
DA_Neurons	FBXO7	DA1	SYT10
DA_Neurons	FBXO7	DA1	SYT17
DA_Neurons	FBXO7	DA1	TGFBR2
DA_Neurons	FBXO7	DA1	TMEM108
DA_Neurons	FBXO7	DA1	TMEM163
DA_Neurons	FBXO7	DA1	TMEM229B
DA_Neurons	FBXO7	DA1	TOX3
DA_Neurons	FBXO7	DA1	TTC6
DA_Neurons	FBXO7	DA1	USP25
DA_Neurons	FBXO7	DA1	USP6NL
DA_Neurons	FBXO7	DA1	VPS13C
DA_Neurons	FBXO7	DA1	ZCWPW2
DA_Neurons	FBXO7	DA1	ZIC1
DA_Neurons	FBXO7	DA1	ZNF608
DA_Neurons	FBXO7	DA2	ACAN
DA_Neurons	FBXO7	DA2	AMIGO2
DA_Neurons	FBXO7	DA2	APOE
DA_Neurons	FBXO7	DA2	B3GNT2
DA_Neurons	FBXO7	DA2	COX20
DA_Neurons	FBXO7	DA2	CTNNA2
DA_Neurons	FBXO7	DA2	DLG2
DA_Neurons	FBXO7	DA2	FBRSL1
DA_Neurons	FBXO7	DA2	FGF14
DA_Neurons	FBXO7	DA2	FOXA1
DA_Neurons	FBXO7	DA2	FYN
DA_Neurons	FBXO7	DA2	GPNMB
DA_Neurons	FBXO7	DA2	JADE1
DA_Neurons	FBXO7	DA2	LDLRAD4
DA_Neurons	FBXO7	DA2	LMO4
DA_Neurons	FBXO7	DA2	LRATD1
DA_Neurons	FBXO7	DA2	LRP1B
DA_Neurons	FBXO7	DA2	LRRC4C
DA_Neurons	FBXO7	DA2	LRRK2
DA_Neurons	FBXO7	DA2	MMRN1
DA_Neurons	FBXO7	DA2	NFIB
DA_Neurons	FBXO7	DA2	NUCKS1
DA_Neurons	FBXO7	DA2	PARP9
DA_Neurons	FBXO7	DA2	PCDH17
DA_Neurons	FBXO7	DA2	PLPPR1
DA_Neurons	FBXO7	DA2	QKI
DA_Neurons	FBXO7	DA2	RBMS3
DA_Neurons	FBXO7	DA2	RGMA
DA_Neurons	FBXO7	DA2	RIT2
DA_Neurons	FBXO7	DA2	ROBO2
DA_Neurons	FBXO7	DA2	SH3RF1
DA_Neurons	FBXO7	DA2	SIPA1L2
DA_Neurons	FBXO7	DA2	SLC18B1
DA_Neurons	FBXO7	DA2	SMYD3
DA_Neurons	FBXO7	DA2	SV2C
DA_Neurons	FBXO7	DA2	SYT17
DA_Neurons	FBXO7	DA2	TGFBR2
DA_Neurons	FBXO7	DA2	TTC6
DA_Neurons	FBXO7	DA2	VPS13C
DA_Neurons	FBXO7	DA2	WNT3
DA_Neurons	FBXO7	DA2	WWTR1
DA_Neurons	FBXO7	Early_Neurons	ACAN
DA_Neurons	FBXO7	Early_Neurons	ADCY1
DA_Neurons	FBXO7	Early_Neurons	ALG10
DA_Neurons	FBXO7	Early_Neurons	AMIGO2
DA_Neurons	FBXO7	Early_Neurons	APOE
DA_Neurons	FBXO7	Early_Neurons	B3GNT2
DA_Neurons	FBXO7	Early_Neurons	C4ORF33
DA_Neurons	FBXO7	Early_Neurons	CDC42BPB
DA_Neurons	FBXO7	Early_Neurons	CDH8
DA_Neurons	FBXO7	Early_Neurons	CEP83
DA_Neurons	FBXO7	Early_Neurons	CNTLN
DA_Neurons	FBXO7	Early_Neurons	CNTNAP5
DA_Neurons	FBXO7	Early_Neurons	COX20
DA_Neurons	FBXO7	Early_Neurons	CTF1
DA_Neurons	FBXO7	Early_Neurons	CTNNA2
DA_Neurons	FBXO7	Early_Neurons	DDRGK1
DA_Neurons	FBXO7	Early_Neurons	DGKQ
DA_Neurons	FBXO7	Early_Neurons	DLG2
DA_Neurons	FBXO7	Early_Neurons	DNMBP
DA_Neurons	FBXO7	Early_Neurons	EPPK1
DA_Neurons	FBXO7	Early_Neurons	ERCC8
DA_Neurons	FBXO7	Early_Neurons	ETAA1
DA_Neurons	FBXO7	Early_Neurons	ETV1
DA_Neurons	FBXO7	Early_Neurons	F2RL2
DA_Neurons	FBXO7	Early_Neurons	FASN
DA_Neurons	FBXO7	Early_Neurons	FBRSL1
DA_Neurons	FBXO7	Early_Neurons	FGF14
DA_Neurons	FBXO7	Early_Neurons	FOXA1
DA_Neurons	FBXO7	Early_Neurons	FYN
DA_Neurons	FBXO7	Early_Neurons	GALC
DA_Neurons	FBXO7	Early_Neurons	GALNT7
DA_Neurons	FBXO7	Early_Neurons	GORAB
DA_Neurons	FBXO7	Early_Neurons	GOT2
DA_Neurons	FBXO7	Early_Neurons	GPNMB
DA_Neurons	FBXO7	Early_Neurons	HACE1
DA_Neurons	FBXO7	Early_Neurons	HEATR6
DA_Neurons	FBXO7	Early_Neurons	HIP1R
DA_Neurons	FBXO7	Early_Neurons	IGSF9B
DA_Neurons	FBXO7	Early_Neurons	INPP5F
DA_Neurons	FBXO7	Early_Neurons	IPMK
DA_Neurons	FBXO7	Early_Neurons	IQGAP2
DA_Neurons	FBXO7	Early_Neurons	IRS2
DA_Neurons	FBXO7	Early_Neurons	IRX2
DA_Neurons	FBXO7	Early_Neurons	ITPKB
DA_Neurons	FBXO7	Early_Neurons	JADE1
DA_Neurons	FBXO7	Early_Neurons	KIF20B
DA_Neurons	FBXO7	Early_Neurons	KLF4
DA_Neurons	FBXO7	Early_Neurons	LDLRAD4
DA_Neurons	FBXO7	Early_Neurons	LMO4
DA_Neurons	FBXO7	Early_Neurons	LRATD1
DA_Neurons	FBXO7	Early_Neurons	LRP1B
DA_Neurons	FBXO7	Early_Neurons	LRRC37A2
DA_Neurons	FBXO7	Early_Neurons	LRRK2
DA_Neurons	FBXO7	Early_Neurons	LRRTM4
DA_Neurons	FBXO7	Early_Neurons	LZTS3
DA_Neurons	FBXO7	Early_Neurons	MAP7
DA_Neurons	FBXO7	Early_Neurons	MECOM
DA_Neurons	FBXO7	Early_Neurons	MED12L
DA_Neurons	FBXO7	Early_Neurons	MED13
DA_Neurons	FBXO7	Early_Neurons	MGME1
DA_Neurons	FBXO7	Early_Neurons	MMRN1
DA_Neurons	FBXO7	Early_Neurons	MUC12
DA_Neurons	FBXO7	Early_Neurons	NFIB
DA_Neurons	FBXO7	Early_Neurons	ODC1
DA_Neurons	FBXO7	Early_Neurons	OGFRL1
DA_Neurons	FBXO7	Early_Neurons	P4HA1
DA_Neurons	FBXO7	Early_Neurons	PANK1
DA_Neurons	FBXO7	Early_Neurons	PARP9
DA_Neurons	FBXO7	Early_Neurons	PCDH17
DA_Neurons	FBXO7	Early_Neurons	PCED1B
DA_Neurons	FBXO7	Early_Neurons	PDLIM2
DA_Neurons	FBXO7	Early_Neurons	PDZRN4
DA_Neurons	FBXO7	Early_Neurons	PEX13
DA_Neurons	FBXO7	Early_Neurons	PIK3CA
DA_Neurons	FBXO7	Early_Neurons	PKP2
DA_Neurons	FBXO7	Early_Neurons	PLPP4
DA_Neurons	FBXO7	Early_Neurons	PLPPR1
DA_Neurons	FBXO7	Early_Neurons	PPARGC1A
DA_Neurons	FBXO7	Early_Neurons	PRR16
DA_Neurons	FBXO7	Early_Neurons	PRSS53
DA_Neurons	FBXO7	Early_Neurons	QKI
DA_Neurons	FBXO7	Early_Neurons	RCN1
DA_Neurons	FBXO7	Early_Neurons	RGMA
DA_Neurons	FBXO7	Early_Neurons	RIMS1
DA_Neurons	FBXO7	Early_Neurons	ROBO2
DA_Neurons	FBXO7	Early_Neurons	S1PR1
DA_Neurons	FBXO7	Early_Neurons	SCRIB
DA_Neurons	FBXO7	Early_Neurons	SGIP1
DA_Neurons	FBXO7	Early_Neurons	SH3RF1
DA_Neurons	FBXO7	Early_Neurons	SIPA1L2
DA_Neurons	FBXO7	Early_Neurons	SLC18B1
DA_Neurons	FBXO7	Early_Neurons	SLC25A44
DA_Neurons	FBXO7	Early_Neurons	SLC2A13
DA_Neurons	FBXO7	Early_Neurons	SMYD3
DA_Neurons	FBXO7	Early_Neurons	SNCA
DA_Neurons	FBXO7	Early_Neurons	SNX18
DA_Neurons	FBXO7	Early_Neurons	STK39
DA_Neurons	FBXO7	Early_Neurons	SV2C
DA_Neurons	FBXO7	Early_Neurons	SYT17
DA_Neurons	FBXO7	Early_Neurons	TGFBR2
DA_Neurons	FBXO7	Early_Neurons	TMEM108
DA_Neurons	FBXO7	Early_Neurons	TMEM163
DA_Neurons	FBXO7	Early_Neurons	TOX3
DA_Neurons	FBXO7	Early_Neurons	TPD52
DA_Neurons	FBXO7	Early_Neurons	TTC6
DA_Neurons	FBXO7	Early_Neurons	UBQLN4
DA_Neurons	FBXO7	Early_Neurons	USP25
DA_Neurons	FBXO7	Early_Neurons	VPS13C
DA_Neurons	FBXO7	Early_Neurons	ZIC1
DA_Neurons	FBXO7	Early_Neurons	ZNF608
DA_Neurons	FBXO7	Pan-Cellular	ACAN
DA_Neurons	FBXO7	Pan-Cellular	ADCY1
DA_Neurons	FBXO7	Pan-Cellular	ALG10
DA_Neurons	FBXO7	Pan-Cellular	AMIGO2
DA_Neurons	FBXO7	Pan-Cellular	ANTXR2
DA_Neurons	FBXO7	Pan-Cellular	APOE
DA_Neurons	FBXO7	Pan-Cellular	ARID3B
DA_Neurons	FBXO7	Pan-Cellular	ARID5B
DA_Neurons	FBXO7	Pan-Cellular	ARL17B
DA_Neurons	FBXO7	Pan-Cellular	ASCC3
DA_Neurons	FBXO7	Pan-Cellular	ASXL3
DA_Neurons	FBXO7	Pan-Cellular	AZI2
DA_Neurons	FBXO7	Pan-Cellular	B3GNT2
DA_Neurons	FBXO7	Pan-Cellular	BCL9
DA_Neurons	FBXO7	Pan-Cellular	C2CD4A
DA_Neurons	FBXO7	Pan-Cellular	C4ORF33
DA_Neurons	FBXO7	Pan-Cellular	CDC42BPB
DA_Neurons	FBXO7	Pan-Cellular	CDH8
DA_Neurons	FBXO7	Pan-Cellular	CEP83
DA_Neurons	FBXO7	Pan-Cellular	CNTLN
DA_Neurons	FBXO7	Pan-Cellular	CNTNAP5
DA_Neurons	FBXO7	Pan-Cellular	COMMD1
DA_Neurons	FBXO7	Pan-Cellular	COX20
DA_Neurons	FBXO7	Pan-Cellular	CTF1
DA_Neurons	FBXO7	Pan-Cellular	CTNNA2
DA_Neurons	FBXO7	Pan-Cellular	DDRGK1
DA_Neurons	FBXO7	Pan-Cellular	DGKQ
DA_Neurons	FBXO7	Pan-Cellular	DLG2
DA_Neurons	FBXO7	Pan-Cellular	DNMBP
DA_Neurons	FBXO7	Pan-Cellular	DSCAM
DA_Neurons	FBXO7	Pan-Cellular	EPHB1
DA_Neurons	FBXO7	Pan-Cellular	EPPK1
DA_Neurons	FBXO7	Pan-Cellular	ERCC8
DA_Neurons	FBXO7	Pan-Cellular	ETAA1
DA_Neurons	FBXO7	Pan-Cellular	ETV1
DA_Neurons	FBXO7	Pan-Cellular	F2RL2
DA_Neurons	FBXO7	Pan-Cellular	FAM171A1
DA_Neurons	FBXO7	Pan-Cellular	FASN
DA_Neurons	FBXO7	Pan-Cellular	FBRSL1
DA_Neurons	FBXO7	Pan-Cellular	FGF14
DA_Neurons	FBXO7	Pan-Cellular	FOXA1
DA_Neurons	FBXO7	Pan-Cellular	FYN
DA_Neurons	FBXO7	Pan-Cellular	GALC
DA_Neurons	FBXO7	Pan-Cellular	GALNT7
DA_Neurons	FBXO7	Pan-Cellular	GCH1
DA_Neurons	FBXO7	Pan-Cellular	GORAB
DA_Neurons	FBXO7	Pan-Cellular	GOT2
DA_Neurons	FBXO7	Pan-Cellular	GPNMB
DA_Neurons	FBXO7	Pan-Cellular	HACE1
DA_Neurons	FBXO7	Pan-Cellular	HEATR6
DA_Neurons	FBXO7	Pan-Cellular	HIP1R
DA_Neurons	FBXO7	Pan-Cellular	IDUA
DA_Neurons	FBXO7	Pan-Cellular	IFT122
DA_Neurons	FBXO7	Pan-Cellular	IGSF9B
DA_Neurons	FBXO7	Pan-Cellular	INPP5F
DA_Neurons	FBXO7	Pan-Cellular	IPMK
DA_Neurons	FBXO7	Pan-Cellular	IQGAP2
DA_Neurons	FBXO7	Pan-Cellular	IRS2
DA_Neurons	FBXO7	Pan-Cellular	IRX2
DA_Neurons	FBXO7	Pan-Cellular	ITPA
DA_Neurons	FBXO7	Pan-Cellular	ITPKB
DA_Neurons	FBXO7	Pan-Cellular	JADE1
DA_Neurons	FBXO7	Pan-Cellular	KIAA0825
DA_Neurons	FBXO7	Pan-Cellular	KIF20B
DA_Neurons	FBXO7	Pan-Cellular	KLF12
DA_Neurons	FBXO7	Pan-Cellular	KLF4
DA_Neurons	FBXO7	Pan-Cellular	LDLRAD4
DA_Neurons	FBXO7	Pan-Cellular	LMO4
DA_Neurons	FBXO7	Pan-Cellular	LRATD1
DA_Neurons	FBXO7	Pan-Cellular	LRP1B
DA_Neurons	FBXO7	Pan-Cellular	LRRC37A2
DA_Neurons	FBXO7	Pan-Cellular	LRRC4C
DA_Neurons	FBXO7	Pan-Cellular	LRRK2
DA_Neurons	FBXO7	Pan-Cellular	LRRTM4
DA_Neurons	FBXO7	Pan-Cellular	LZTS1
DA_Neurons	FBXO7	Pan-Cellular	LZTS3
DA_Neurons	FBXO7	Pan-Cellular	MAP3K5
DA_Neurons	FBXO7	Pan-Cellular	MAP4K4
DA_Neurons	FBXO7	Pan-Cellular	MAP7
DA_Neurons	FBXO7	Pan-Cellular	MAPT
DA_Neurons	FBXO7	Pan-Cellular	MECOM
DA_Neurons	FBXO7	Pan-Cellular	MED12L
DA_Neurons	FBXO7	Pan-Cellular	MED13
DA_Neurons	FBXO7	Pan-Cellular	MGME1
DA_Neurons	FBXO7	Pan-Cellular	MMRN1
DA_Neurons	FBXO7	Pan-Cellular	MPDZ
DA_Neurons	FBXO7	Pan-Cellular	MUC12
DA_Neurons	FBXO7	Pan-Cellular	MYO10
DA_Neurons	FBXO7	Pan-Cellular	NDUFS6
DA_Neurons	FBXO7	Pan-Cellular	NFIB
DA_Neurons	FBXO7	Pan-Cellular	NSF
DA_Neurons	FBXO7	Pan-Cellular	NUCKS1
DA_Neurons	FBXO7	Pan-Cellular	OBI1
DA_Neurons	FBXO7	Pan-Cellular	ODC1
DA_Neurons	FBXO7	Pan-Cellular	OGFRL1
DA_Neurons	FBXO7	Pan-Cellular	P4HA1
DA_Neurons	FBXO7	Pan-Cellular	PANK1
DA_Neurons	FBXO7	Pan-Cellular	PARP9
DA_Neurons	FBXO7	Pan-Cellular	PCDH17
DA_Neurons	FBXO7	Pan-Cellular	PCED1B
DA_Neurons	FBXO7	Pan-Cellular	PDLIM2
DA_Neurons	FBXO7	Pan-Cellular	PDZRN4
DA_Neurons	FBXO7	Pan-Cellular	PEX13
DA_Neurons	FBXO7	Pan-Cellular	PIK3CA
DA_Neurons	FBXO7	Pan-Cellular	PKP2
DA_Neurons	FBXO7	Pan-Cellular	PLPP4
DA_Neurons	FBXO7	Pan-Cellular	PLPPR1
DA_Neurons	FBXO7	Pan-Cellular	PLPPR4
DA_Neurons	FBXO7	Pan-Cellular	PPARGC1A
DA_Neurons	FBXO7	Pan-Cellular	PPP2R3A
DA_Neurons	FBXO7	Pan-Cellular	PRICKLE1
DA_Neurons	FBXO7	Pan-Cellular	PRR16
DA_Neurons	FBXO7	Pan-Cellular	PRSS53
DA_Neurons	FBXO7	Pan-Cellular	PTPRK
DA_Neurons	FBXO7	Pan-Cellular	QKI
DA_Neurons	FBXO7	Pan-Cellular	RAB25
DA_Neurons	FBXO7	Pan-Cellular	RAB29
DA_Neurons	FBXO7	Pan-Cellular	RBMS3
DA_Neurons	FBXO7	Pan-Cellular	RCN1
DA_Neurons	FBXO7	Pan-Cellular	RGMA
DA_Neurons	FBXO7	Pan-Cellular	RIMS1
DA_Neurons	FBXO7	Pan-Cellular	RIT2
DA_Neurons	FBXO7	Pan-Cellular	ROBO2
DA_Neurons	FBXO7	Pan-Cellular	S1PR1
DA_Neurons	FBXO7	Pan-Cellular	SATB1
DA_Neurons	FBXO7	Pan-Cellular	SCRIB
DA_Neurons	FBXO7	Pan-Cellular	SEC23IP
DA_Neurons	FBXO7	Pan-Cellular	SGIP1
DA_Neurons	FBXO7	Pan-Cellular	SH3GL2
DA_Neurons	FBXO7	Pan-Cellular	SH3RF1
DA_Neurons	FBXO7	Pan-Cellular	SIPA1L2
DA_Neurons	FBXO7	Pan-Cellular	SLC18B1
DA_Neurons	FBXO7	Pan-Cellular	SLC25A44
DA_Neurons	FBXO7	Pan-Cellular	SLC2A13
DA_Neurons	FBXO7	Pan-Cellular	SLC38A2
DA_Neurons	FBXO7	Pan-Cellular	SLC41A1
DA_Neurons	FBXO7	Pan-Cellular	SMYD3
DA_Neurons	FBXO7	Pan-Cellular	SNCA
DA_Neurons	FBXO7	Pan-Cellular	SNX18
DA_Neurons	FBXO7	Pan-Cellular	SPATA6
DA_Neurons	FBXO7	Pan-Cellular	STK39
DA_Neurons	FBXO7	Pan-Cellular	SV2C
DA_Neurons	FBXO7	Pan-Cellular	SYT10
DA_Neurons	FBXO7	Pan-Cellular	SYT17
DA_Neurons	FBXO7	Pan-Cellular	TGFBR2
DA_Neurons	FBXO7	Pan-Cellular	TMEM108
DA_Neurons	FBXO7	Pan-Cellular	TMEM163
DA_Neurons	FBXO7	Pan-Cellular	TMEM229B
DA_Neurons	FBXO7	Pan-Cellular	TOX3
DA_Neurons	FBXO7	Pan-Cellular	TPD52
DA_Neurons	FBXO7	Pan-Cellular	TTC6
DA_Neurons	FBXO7	Pan-Cellular	UBQLN4
DA_Neurons	FBXO7	Pan-Cellular	USP25
DA_Neurons	FBXO7	Pan-Cellular	USP6NL
DA_Neurons	FBXO7	Pan-Cellular	VPS13C
DA_Neurons	FBXO7	Pan-Cellular	WNT3
DA_Neurons	FBXO7	Pan-Cellular	WWTR1
DA_Neurons	FBXO7	Pan-Cellular	ZCWPW2
DA_Neurons	FBXO7	Pan-Cellular	ZIC1
DA_Neurons	FBXO7	Pan-Cellular	ZNF608
DA_Neurons	GBAHet	DA1	AMIGO2
DA_Neurons	GBAHet	DA1	ANKRD55
DA_Neurons	GBAHet	DA1	ARID5B
DA_Neurons	GBAHet	DA1	ATP6V1B2
DA_Neurons	GBAHet	DA1	B3GNT2
DA_Neurons	GBAHet	DA1	BCL7C
DA_Neurons	GBAHet	DA1	C2CD4A
DA_Neurons	GBAHet	DA1	CAMK2D
DA_Neurons	GBAHet	DA1	CCAR2
DA_Neurons	GBAHet	DA1	CCDC85A
DA_Neurons	GBAHet	DA1	CCSER1
DA_Neurons	GBAHet	DA1	CDH8
DA_Neurons	GBAHet	DA1	CLCN3
DA_Neurons	GBAHet	DA1	COMMD1
DA_Neurons	GBAHet	DA1	COX20
DA_Neurons	GBAHet	DA1	DCUN1D1
DA_Neurons	GBAHet	DA1	DLG2
DA_Neurons	GBAHet	DA1	EPHB1
DA_Neurons	GBAHet	DA1	ERCC8
DA_Neurons	GBAHet	DA1	FAM171A1
DA_Neurons	GBAHet	DA1	FASN
DA_Neurons	GBAHet	DA1	FBRSL1
DA_Neurons	GBAHet	DA1	FGF14
DA_Neurons	GBAHet	DA1	FOXA1
DA_Neurons	GBAHet	DA1	FYN
DA_Neurons	GBAHet	DA1	GAK
DA_Neurons	GBAHet	DA1	GALNT7
DA_Neurons	GBAHet	DA1	GCH1
DA_Neurons	GBAHet	DA1	HEATR6
DA_Neurons	GBAHet	DA1	IFT122
DA_Neurons	GBAHet	DA1	INPP5F
DA_Neurons	GBAHet	DA1	IPMK
DA_Neurons	GBAHet	DA1	IRS2
DA_Neurons	GBAHet	DA1	IRX2
DA_Neurons	GBAHet	DA1	ITPA
DA_Neurons	GBAHet	DA1	JADE1
DA_Neurons	GBAHet	DA1	KLF12
DA_Neurons	GBAHet	DA1	KLHL7
DA_Neurons	GBAHet	DA1	KPNA1
DA_Neurons	GBAHet	DA1	KTN1
DA_Neurons	GBAHet	DA1	LCORL
DA_Neurons	GBAHet	DA1	LDLRAD4
DA_Neurons	GBAHet	DA1	LMO4
DA_Neurons	GBAHet	DA1	LRATD1
DA_Neurons	GBAHet	DA1	LRP1B
DA_Neurons	GBAHet	DA1	LRRC4C
DA_Neurons	GBAHet	DA1	LZTS1
DA_Neurons	GBAHet	DA1	MAP7
DA_Neurons	GBAHet	DA1	MPDZ
DA_Neurons	GBAHet	DA1	MYO10
DA_Neurons	GBAHet	DA1	NEK1
DA_Neurons	GBAHet	DA1	NFIB
DA_Neurons	GBAHet	DA1	NRIP1
DA_Neurons	GBAHet	DA1	NSF
DA_Neurons	GBAHet	DA1	NUCKS1
DA_Neurons	GBAHet	DA1	NUP42
DA_Neurons	GBAHet	DA1	NUP54
DA_Neurons	GBAHet	DA1	ODC1
DA_Neurons	GBAHet	DA1	OGFRL1
DA_Neurons	GBAHet	DA1	P4HA1
DA_Neurons	GBAHet	DA1	PCDH17
DA_Neurons	GBAHet	DA1	PDE4B
DA_Neurons	GBAHet	DA1	PLPPR4
DA_Neurons	GBAHet	DA1	PPARGC1A
DA_Neurons	GBAHet	DA1	PPP2R3A
DA_Neurons	GBAHet	DA1	PRICKLE1
DA_Neurons	GBAHet	DA1	QKI
DA_Neurons	GBAHet	DA1	RAB25
DA_Neurons	GBAHet	DA1	RAB29
DA_Neurons	GBAHet	DA1	RGMA
DA_Neurons	GBAHet	DA1	RIT2
DA_Neurons	GBAHet	DA1	ROBO2
DA_Neurons	GBAHet	DA1	SEC23IP
DA_Neurons	GBAHet	DA1	SLC18B1
DA_Neurons	GBAHet	DA1	SLC2A13
DA_Neurons	GBAHet	DA1	SMYD3
DA_Neurons	GBAHet	DA1	SNCA
DA_Neurons	GBAHet	DA1	SPATA6
DA_Neurons	GBAHet	DA1	STK39
DA_Neurons	GBAHet	DA1	SYT17
DA_Neurons	GBAHet	DA1	TMEM163
DA_Neurons	GBAHet	DA1	TOX3
DA_Neurons	GBAHet	DA1	TPD52
DA_Neurons	GBAHet	DA1	TTC6
DA_Neurons	GBAHet	DA1	UBAP2
DA_Neurons	GBAHet	DA1	USP25
DA_Neurons	GBAHet	DA1	VPS13C
DA_Neurons	GBAHet	DA1	ZIC1
DA_Neurons	GBAHet	DA2	ACTR3
DA_Neurons	GBAHet	DA2	AMIGO2
DA_Neurons	GBAHet	DA2	ARID5B
DA_Neurons	GBAHet	DA2	ASCC3
DA_Neurons	GBAHet	DA2	ATP6V1B2
DA_Neurons	GBAHet	DA2	C2CD4A
DA_Neurons	GBAHet	DA2	CAMK2D
DA_Neurons	GBAHet	DA2	COMMD1
DA_Neurons	GBAHet	DA2	CTSB
DA_Neurons	GBAHet	DA2	DCUN1D1
DA_Neurons	GBAHet	DA2	DDRGK1
DA_Neurons	GBAHet	DA2	DLG2
DA_Neurons	GBAHet	DA2	DYRK1A
DA_Neurons	GBAHet	DA2	ETV1
DA_Neurons	GBAHet	DA2	FBRSL1
DA_Neurons	GBAHet	DA2	FOXA1
DA_Neurons	GBAHet	DA2	FYN
DA_Neurons	GBAHet	DA2	GALNT7
DA_Neurons	GBAHet	DA2	HSPH1
DA_Neurons	GBAHet	DA2	IQGAP2
DA_Neurons	GBAHet	DA2	JADE1
DA_Neurons	GBAHet	DA2	KANSL1
DA_Neurons	GBAHet	DA2	KIAA0825
DA_Neurons	GBAHet	DA2	KLF12
DA_Neurons	GBAHet	DA2	KTN1
DA_Neurons	GBAHet	DA2	LCORL
DA_Neurons	GBAHet	DA2	LDLRAD4
DA_Neurons	GBAHet	DA2	LMO4
DA_Neurons	GBAHet	DA2	LRP1B
DA_Neurons	GBAHet	DA2	LRRC4C
DA_Neurons	GBAHet	DA2	LZTS1
DA_Neurons	GBAHet	DA2	MAP4K4
DA_Neurons	GBAHet	DA2	MAP7
DA_Neurons	GBAHet	DA2	MAPT
DA_Neurons	GBAHet	DA2	MPDZ
DA_Neurons	GBAHet	DA2	MRPL36
DA_Neurons	GBAHet	DA2	NFIB
DA_Neurons	GBAHet	DA2	NRIP1
DA_Neurons	GBAHet	DA2	ODC1
DA_Neurons	GBAHet	DA2	PDE4B
DA_Neurons	GBAHet	DA2	PDLIM2
DA_Neurons	GBAHet	DA2	PRICKLE1
DA_Neurons	GBAHet	DA2	QKI
DA_Neurons	GBAHet	DA2	RAB7A
DA_Neurons	GBAHet	DA2	ROBO2
DA_Neurons	GBAHet	DA2	RPN1
DA_Neurons	GBAHet	DA2	SATB1
DA_Neurons	GBAHet	DA2	SH3RF1
DA_Neurons	GBAHet	DA2	SIPA1L2
DA_Neurons	GBAHet	DA2	SLC38A2
DA_Neurons	GBAHet	DA2	SNCA
DA_Neurons	GBAHet	DA2	SYT17
DA_Neurons	GBAHet	DA2	TGFBR2
DA_Neurons	GBAHet	DA2	TMED5
DA_Neurons	GBAHet	DA2	TTC6
DA_Neurons	GBAHet	DA2	WWTR1
DA_Neurons	GBAHet	Early_Neurons	ADCY1
DA_Neurons	GBAHet	Early_Neurons	AMIGO2
DA_Neurons	GBAHet	Early_Neurons	APOE
DA_Neurons	GBAHet	Early_Neurons	ARID5B
DA_Neurons	GBAHet	Early_Neurons	ASXL3
DA_Neurons	GBAHet	Early_Neurons	CEP83
DA_Neurons	GBAHet	Early_Neurons	CTSB
DA_Neurons	GBAHet	Early_Neurons	DLG2
DA_Neurons	GBAHet	Early_Neurons	ETV1
DA_Neurons	GBAHet	Early_Neurons	FAM171A1
DA_Neurons	GBAHet	Early_Neurons	FOXA1
DA_Neurons	GBAHet	Early_Neurons	LDLRAD4
DA_Neurons	GBAHet	Early_Neurons	LRP1B
DA_Neurons	GBAHet	Early_Neurons	LZTS1
DA_Neurons	GBAHet	Early_Neurons	MPDZ
DA_Neurons	GBAHet	Early_Neurons	MUC12
DA_Neurons	GBAHet	Early_Neurons	NFIB
DA_Neurons	GBAHet	Early_Neurons	ODC1
DA_Neurons	GBAHet	Early_Neurons	PDE4B
DA_Neurons	GBAHet	Early_Neurons	PNOC
DA_Neurons	GBAHet	Early_Neurons	PRICKLE1
DA_Neurons	GBAHet	Early_Neurons	QKI
DA_Neurons	GBAHet	Early_Neurons	RAB25
DA_Neurons	GBAHet	Early_Neurons	RAB7A
DA_Neurons	GBAHet	Early_Neurons	SH3RF1
DA_Neurons	GBAHet	Early_Neurons	SIPA1L2
DA_Neurons	GBAHet	Early_Neurons	SLC18B1
DA_Neurons	GBAHet	Early_Neurons	SLC38A2
DA_Neurons	GBAHet	Early_Neurons	SMYD3
DA_Neurons	GBAHet	Early_Neurons	SV2C
DA_Neurons	GBAHet	Early_Neurons	SYT10
DA_Neurons	GBAHet	Early_Neurons	TGFBR2
DA_Neurons	GBAHet	Early_Neurons	WWTR1
DA_Neurons	GBAHet	Early_Neurons	ZIC1
DA_Neurons	GBAHet	Pan-Cellular	ACTR3
DA_Neurons	GBAHet	Pan-Cellular	ADCY1
DA_Neurons	GBAHet	Pan-Cellular	AMIGO2
DA_Neurons	GBAHet	Pan-Cellular	ANKRD55
DA_Neurons	GBAHet	Pan-Cellular	APOE
DA_Neurons	GBAHet	Pan-Cellular	ARID5B
DA_Neurons	GBAHet	Pan-Cellular	ASCC3
DA_Neurons	GBAHet	Pan-Cellular	ASXL3
DA_Neurons	GBAHet	Pan-Cellular	ATP6V1B2
DA_Neurons	GBAHet	Pan-Cellular	B3GNT2
DA_Neurons	GBAHet	Pan-Cellular	BCL7C
DA_Neurons	GBAHet	Pan-Cellular	C2CD4A
DA_Neurons	GBAHet	Pan-Cellular	CAMK2D
DA_Neurons	GBAHet	Pan-Cellular	CCAR2
DA_Neurons	GBAHet	Pan-Cellular	CCDC85A
DA_Neurons	GBAHet	Pan-Cellular	CCSER1
DA_Neurons	GBAHet	Pan-Cellular	CDH8
DA_Neurons	GBAHet	Pan-Cellular	CEP83
DA_Neurons	GBAHet	Pan-Cellular	CLCN3
DA_Neurons	GBAHet	Pan-Cellular	COMMD1
DA_Neurons	GBAHet	Pan-Cellular	COX20
DA_Neurons	GBAHet	Pan-Cellular	CTSB
DA_Neurons	GBAHet	Pan-Cellular	DCUN1D1
DA_Neurons	GBAHet	Pan-Cellular	DDRGK1
DA_Neurons	GBAHet	Pan-Cellular	DLG2
DA_Neurons	GBAHet	Pan-Cellular	DYRK1A
DA_Neurons	GBAHet	Pan-Cellular	EPHB1
DA_Neurons	GBAHet	Pan-Cellular	ERCC8
DA_Neurons	GBAHet	Pan-Cellular	ETV1
DA_Neurons	GBAHet	Pan-Cellular	FAM171A1
DA_Neurons	GBAHet	Pan-Cellular	FASN
DA_Neurons	GBAHet	Pan-Cellular	FBRSL1
DA_Neurons	GBAHet	Pan-Cellular	FGF14
DA_Neurons	GBAHet	Pan-Cellular	FOXA1
DA_Neurons	GBAHet	Pan-Cellular	FYN
DA_Neurons	GBAHet	Pan-Cellular	GAK
DA_Neurons	GBAHet	Pan-Cellular	GALNT7
DA_Neurons	GBAHet	Pan-Cellular	GCH1
DA_Neurons	GBAHet	Pan-Cellular	HEATR6
DA_Neurons	GBAHet	Pan-Cellular	HSPH1
DA_Neurons	GBAHet	Pan-Cellular	IFT122
DA_Neurons	GBAHet	Pan-Cellular	INPP5F
DA_Neurons	GBAHet	Pan-Cellular	IPMK
DA_Neurons	GBAHet	Pan-Cellular	IQGAP2
DA_Neurons	GBAHet	Pan-Cellular	IRS2
DA_Neurons	GBAHet	Pan-Cellular	IRX2
DA_Neurons	GBAHet	Pan-Cellular	ITPA
DA_Neurons	GBAHet	Pan-Cellular	JADE1
DA_Neurons	GBAHet	Pan-Cellular	KANSL1
DA_Neurons	GBAHet	Pan-Cellular	KIAA0825
DA_Neurons	GBAHet	Pan-Cellular	KLF12
DA_Neurons	GBAHet	Pan-Cellular	KLHL7
DA_Neurons	GBAHet	Pan-Cellular	KPNA1
DA_Neurons	GBAHet	Pan-Cellular	KTN1
DA_Neurons	GBAHet	Pan-Cellular	LCORL
DA_Neurons	GBAHet	Pan-Cellular	LDLRAD4
DA_Neurons	GBAHet	Pan-Cellular	LMO4
DA_Neurons	GBAHet	Pan-Cellular	LRATD1
DA_Neurons	GBAHet	Pan-Cellular	LRP1B
DA_Neurons	GBAHet	Pan-Cellular	LRRC4C
DA_Neurons	GBAHet	Pan-Cellular	LZTS1
DA_Neurons	GBAHet	Pan-Cellular	MAP4K4
DA_Neurons	GBAHet	Pan-Cellular	MAP7
DA_Neurons	GBAHet	Pan-Cellular	MAPT
DA_Neurons	GBAHet	Pan-Cellular	MPDZ
DA_Neurons	GBAHet	Pan-Cellular	MRPL36
DA_Neurons	GBAHet	Pan-Cellular	MUC12
DA_Neurons	GBAHet	Pan-Cellular	MYO10
DA_Neurons	GBAHet	Pan-Cellular	NEK1
DA_Neurons	GBAHet	Pan-Cellular	NFIB
DA_Neurons	GBAHet	Pan-Cellular	NRIP1
DA_Neurons	GBAHet	Pan-Cellular	NSF
DA_Neurons	GBAHet	Pan-Cellular	NUCKS1
DA_Neurons	GBAHet	Pan-Cellular	NUP42
DA_Neurons	GBAHet	Pan-Cellular	NUP54
DA_Neurons	GBAHet	Pan-Cellular	ODC1
DA_Neurons	GBAHet	Pan-Cellular	OGFRL1
DA_Neurons	GBAHet	Pan-Cellular	P4HA1
DA_Neurons	GBAHet	Pan-Cellular	PCDH17
DA_Neurons	GBAHet	Pan-Cellular	PDE4B
DA_Neurons	GBAHet	Pan-Cellular	PDLIM2
DA_Neurons	GBAHet	Pan-Cellular	PLPPR4
DA_Neurons	GBAHet	Pan-Cellular	PNOC
DA_Neurons	GBAHet	Pan-Cellular	PPARGC1A
DA_Neurons	GBAHet	Pan-Cellular	PPP2R3A
DA_Neurons	GBAHet	Pan-Cellular	PRICKLE1
DA_Neurons	GBAHet	Pan-Cellular	QKI
DA_Neurons	GBAHet	Pan-Cellular	RAB25
DA_Neurons	GBAHet	Pan-Cellular	RAB29
DA_Neurons	GBAHet	Pan-Cellular	RAB7A
DA_Neurons	GBAHet	Pan-Cellular	RGMA
DA_Neurons	GBAHet	Pan-Cellular	RIT2
DA_Neurons	GBAHet	Pan-Cellular	ROBO2
DA_Neurons	GBAHet	Pan-Cellular	RPN1
DA_Neurons	GBAHet	Pan-Cellular	SATB1
DA_Neurons	GBAHet	Pan-Cellular	SEC23IP
DA_Neurons	GBAHet	Pan-Cellular	SH3RF1
DA_Neurons	GBAHet	Pan-Cellular	SIPA1L2
DA_Neurons	GBAHet	Pan-Cellular	SLC18B1
DA_Neurons	GBAHet	Pan-Cellular	SLC2A13
DA_Neurons	GBAHet	Pan-Cellular	SLC38A2
DA_Neurons	GBAHet	Pan-Cellular	SMYD3
DA_Neurons	GBAHet	Pan-Cellular	SNCA
DA_Neurons	GBAHet	Pan-Cellular	SPATA6
DA_Neurons	GBAHet	Pan-Cellular	STK39
DA_Neurons	GBAHet	Pan-Cellular	SV2C
DA_Neurons	GBAHet	Pan-Cellular	SYT10
DA_Neurons	GBAHet	Pan-Cellular	SYT17
DA_Neurons	GBAHet	Pan-Cellular	TGFBR2
DA_Neurons	GBAHet	Pan-Cellular	TMED5
DA_Neurons	GBAHet	Pan-Cellular	TMEM163
DA_Neurons	GBAHet	Pan-Cellular	TOX3
DA_Neurons	GBAHet	Pan-Cellular	TPD52
DA_Neurons	GBAHet	Pan-Cellular	TTC6
DA_Neurons	GBAHet	Pan-Cellular	UBAP2
DA_Neurons	GBAHet	Pan-Cellular	USP25
DA_Neurons	GBAHet	Pan-Cellular	VPS13C
DA_Neurons	GBAHet	Pan-Cellular	WWTR1
DA_Neurons	GBAHet	Pan-Cellular	ZIC1
DA_Neurons	GBAHomo	DA2	MAPT
DA_Neurons	GBAHomo	Early_Neurons	AMIGO2
DA_Neurons	GBAHomo	Early_Neurons	APOE
DA_Neurons	GBAHomo	Early_Neurons	ASXL3
DA_Neurons	GBAHomo	Early_Neurons	CAMK2D
DA_Neurons	GBAHomo	Early_Neurons	FOXA1
DA_Neurons	GBAHomo	Early_Neurons	GPNMB
DA_Neurons	GBAHomo	Early_Neurons	IQGAP2
DA_Neurons	GBAHomo	Early_Neurons	P4HA1
DA_Neurons	GBAHomo	Early_Neurons	QKI
DA_Neurons	GBAHomo	Early_Neurons	RAB25
DA_Neurons	GBAHomo	Early_Neurons	RBMS3
DA_Neurons	GBAHomo	Early_Neurons	RGMA
DA_Neurons	GBAHomo	Early_Neurons	STK39
DA_Neurons	GBAHomo	Early_Neurons	TOX3
DA_Neurons	GBAHomo	Early_Neurons	WWTR1
DA_Neurons	GBAHomo	Early_Neurons	ZIC1
DA_Neurons	GBAHomo	Pan-Cellular	AMIGO2
DA_Neurons	GBAHomo	Pan-Cellular	APOE
DA_Neurons	GBAHomo	Pan-Cellular	ASXL3
DA_Neurons	GBAHomo	Pan-Cellular	CAMK2D
DA_Neurons	GBAHomo	Pan-Cellular	FOXA1
DA_Neurons	GBAHomo	Pan-Cellular	GPNMB
DA_Neurons	GBAHomo	Pan-Cellular	IQGAP2
DA_Neurons	GBAHomo	Pan-Cellular	MAPT
DA_Neurons	GBAHomo	Pan-Cellular	P4HA1
DA_Neurons	GBAHomo	Pan-Cellular	QKI
DA_Neurons	GBAHomo	Pan-Cellular	RAB25
DA_Neurons	GBAHomo	Pan-Cellular	RBMS3
DA_Neurons	GBAHomo	Pan-Cellular	RGMA
DA_Neurons	GBAHomo	Pan-Cellular	STK39
DA_Neurons	GBAHomo	Pan-Cellular	TOX3
DA_Neurons	GBAHomo	Pan-Cellular	WWTR1
DA_Neurons	GBAHomo	Pan-Cellular	ZIC1
DA_Neurons	LRRK2	DA1	CCSER1
DA_Neurons	LRRK2	DA1	CDH8
DA_Neurons	LRRK2	DA1	CNTN1
DA_Neurons	LRRK2	DA1	FASN
DA_Neurons	LRRK2	DA1	FOXA1
DA_Neurons	LRRK2	DA1	IRS2
DA_Neurons	LRRK2	DA1	IRX2
DA_Neurons	LRRK2	DA1	LRRC4C
DA_Neurons	LRRK2	DA1	PLPPR4
DA_Neurons	LRRK2	DA1	PRICKLE1
DA_Neurons	LRRK2	DA1	QKI
DA_Neurons	LRRK2	DA1	ROBO2
DA_Neurons	LRRK2	DA1	SLC38A2
DA_Neurons	LRRK2	DA1	SNCA
DA_Neurons	LRRK2	DA1	SYT17
DA_Neurons	LRRK2	DA1	TOX3
DA_Neurons	LRRK2	DA2	QKI
DA_Neurons	LRRK2	Early_Neurons	LZTS1
DA_Neurons	LRRK2	Early_Neurons	PDE4B
DA_Neurons	LRRK2	Early_Neurons	SPATA6
DA_Neurons	LRRK2	Pan-Cellular	CCSER1
DA_Neurons	LRRK2	Pan-Cellular	CDH8
DA_Neurons	LRRK2	Pan-Cellular	CNTN1
DA_Neurons	LRRK2	Pan-Cellular	FASN
DA_Neurons	LRRK2	Pan-Cellular	FOXA1
DA_Neurons	LRRK2	Pan-Cellular	IRS2
DA_Neurons	LRRK2	Pan-Cellular	IRX2
DA_Neurons	LRRK2	Pan-Cellular	LRRC4C
DA_Neurons	LRRK2	Pan-Cellular	LZTS1
DA_Neurons	LRRK2	Pan-Cellular	PDE4B
DA_Neurons	LRRK2	Pan-Cellular	PLPPR4
DA_Neurons	LRRK2	Pan-Cellular	PRICKLE1
DA_Neurons	LRRK2	Pan-Cellular	QKI
DA_Neurons	LRRK2	Pan-Cellular	ROBO2
DA_Neurons	LRRK2	Pan-Cellular	SLC38A2
DA_Neurons	LRRK2	Pan-Cellular	SNCA
DA_Neurons	LRRK2	Pan-Cellular	SPATA6
DA_Neurons	LRRK2	Pan-Cellular	SYT17
DA_Neurons	LRRK2	Pan-Cellular	TOX3
DA_Neurons	PINK1	DA1	ACTR3
DA_Neurons	PINK1	DA2	MMRN1
DA_Neurons	PINK1	DA2	OGFRL1
DA_Neurons	PINK1	DA2	PDLIM2
DA_Neurons	PINK1	DA2	RAB29
DA_Neurons	PINK1	DA2	RGMA
DA_Neurons	PINK1	DA2	SIPA1L2
DA_Neurons	PINK1	DA2	SMYD3
DA_Neurons	PINK1	Early_Neurons	ACAN
DA_Neurons	PINK1	Early_Neurons	ARID5B
DA_Neurons	PINK1	Early_Neurons	ASXL3
DA_Neurons	PINK1	Early_Neurons	ATP6V1B2
DA_Neurons	PINK1	Early_Neurons	BCL9
DA_Neurons	PINK1	Early_Neurons	CDH8
DA_Neurons	PINK1	Early_Neurons	CEP83
DA_Neurons	PINK1	Early_Neurons	CTNNA2
DA_Neurons	PINK1	Early_Neurons	CTSB
DA_Neurons	PINK1	Early_Neurons	DDRGK1
DA_Neurons	PINK1	Early_Neurons	ERCC8
DA_Neurons	PINK1	Early_Neurons	ETAA1
DA_Neurons	PINK1	Early_Neurons	FASN
DA_Neurons	PINK1	Early_Neurons	FBRSL1
DA_Neurons	PINK1	Early_Neurons	FGF14
DA_Neurons	PINK1	Early_Neurons	FOXA1
DA_Neurons	PINK1	Early_Neurons	FYN
DA_Neurons	PINK1	Early_Neurons	GALC
DA_Neurons	PINK1	Early_Neurons	GALNT7
DA_Neurons	PINK1	Early_Neurons	IFT122
DA_Neurons	PINK1	Early_Neurons	IQGAP2
DA_Neurons	PINK1	Early_Neurons	IRX2
DA_Neurons	PINK1	Early_Neurons	KLHL7
DA_Neurons	PINK1	Early_Neurons	LDLRAD4
DA_Neurons	PINK1	Early_Neurons	LMO4
DA_Neurons	PINK1	Early_Neurons	LRP1B
DA_Neurons	PINK1	Early_Neurons	LZTS1
DA_Neurons	PINK1	Early_Neurons	MED13
DA_Neurons	PINK1	Early_Neurons	MGME1
DA_Neurons	PINK1	Early_Neurons	MMRN1
DA_Neurons	PINK1	Early_Neurons	MYO10
DA_Neurons	PINK1	Early_Neurons	NDUFS6
DA_Neurons	PINK1	Early_Neurons	NFIB
DA_Neurons	PINK1	Early_Neurons	NRIP1
DA_Neurons	PINK1	Early_Neurons	NSF
DA_Neurons	PINK1	Early_Neurons	OGFRL1
DA_Neurons	PINK1	Early_Neurons	PDLIM2
DA_Neurons	PINK1	Early_Neurons	PDZRN4
DA_Neurons	PINK1	Early_Neurons	PPARGC1A
DA_Neurons	PINK1	Early_Neurons	PRICKLE1
DA_Neurons	PINK1	Early_Neurons	PTPRK
DA_Neurons	PINK1	Early_Neurons	RAB29
DA_Neurons	PINK1	Early_Neurons	RGMA
DA_Neurons	PINK1	Early_Neurons	SIPA1L2
DA_Neurons	PINK1	Early_Neurons	SLC25A44
DA_Neurons	PINK1	Early_Neurons	SLC38A2
DA_Neurons	PINK1	Early_Neurons	SMYD3
DA_Neurons	PINK1	Early_Neurons	SPATA6
DA_Neurons	PINK1	Early_Neurons	SV2C
DA_Neurons	PINK1	Early_Neurons	TMEM163
DA_Neurons	PINK1	Early_Neurons	TTC6
DA_Neurons	PINK1	Early_Neurons	WNT3
DA_Neurons	PINK1	Early_Neurons	ZIC1
DA_Neurons	PINK1	Early_Neurons	ZNF608
DA_Neurons	PINK1	Pan-Cellular	ACAN
DA_Neurons	PINK1	Pan-Cellular	ACTR3
DA_Neurons	PINK1	Pan-Cellular	ARID5B
DA_Neurons	PINK1	Pan-Cellular	ASXL3
DA_Neurons	PINK1	Pan-Cellular	ATP6V1B2
DA_Neurons	PINK1	Pan-Cellular	BCL9
DA_Neurons	PINK1	Pan-Cellular	CDH8
DA_Neurons	PINK1	Pan-Cellular	CEP83
DA_Neurons	PINK1	Pan-Cellular	CTNNA2
DA_Neurons	PINK1	Pan-Cellular	CTSB
DA_Neurons	PINK1	Pan-Cellular	DDRGK1
DA_Neurons	PINK1	Pan-Cellular	ERCC8
DA_Neurons	PINK1	Pan-Cellular	ETAA1
DA_Neurons	PINK1	Pan-Cellular	FASN
DA_Neurons	PINK1	Pan-Cellular	FBRSL1
DA_Neurons	PINK1	Pan-Cellular	FGF14
DA_Neurons	PINK1	Pan-Cellular	FOXA1
DA_Neurons	PINK1	Pan-Cellular	FYN
DA_Neurons	PINK1	Pan-Cellular	GALC
DA_Neurons	PINK1	Pan-Cellular	GALNT7
DA_Neurons	PINK1	Pan-Cellular	IFT122
DA_Neurons	PINK1	Pan-Cellular	IQGAP2
DA_Neurons	PINK1	Pan-Cellular	IRX2
DA_Neurons	PINK1	Pan-Cellular	KLHL7
DA_Neurons	PINK1	Pan-Cellular	LDLRAD4
DA_Neurons	PINK1	Pan-Cellular	LMO4
DA_Neurons	PINK1	Pan-Cellular	LRP1B
DA_Neurons	PINK1	Pan-Cellular	LZTS1
DA_Neurons	PINK1	Pan-Cellular	MED13
DA_Neurons	PINK1	Pan-Cellular	MGME1
DA_Neurons	PINK1	Pan-Cellular	MMRN1
DA_Neurons	PINK1	Pan-Cellular	MYO10
DA_Neurons	PINK1	Pan-Cellular	NDUFS6
DA_Neurons	PINK1	Pan-Cellular	NFIB
DA_Neurons	PINK1	Pan-Cellular	NRIP1
DA_Neurons	PINK1	Pan-Cellular	NSF
DA_Neurons	PINK1	Pan-Cellular	OGFRL1
DA_Neurons	PINK1	Pan-Cellular	PDLIM2
DA_Neurons	PINK1	Pan-Cellular	PDZRN4
DA_Neurons	PINK1	Pan-Cellular	PPARGC1A
DA_Neurons	PINK1	Pan-Cellular	PRICKLE1
DA_Neurons	PINK1	Pan-Cellular	PTPRK
DA_Neurons	PINK1	Pan-Cellular	RAB29
DA_Neurons	PINK1	Pan-Cellular	RGMA
DA_Neurons	PINK1	Pan-Cellular	SIPA1L2
DA_Neurons	PINK1	Pan-Cellular	SLC25A44
DA_Neurons	PINK1	Pan-Cellular	SLC38A2
DA_Neurons	PINK1	Pan-Cellular	SMYD3
DA_Neurons	PINK1	Pan-Cellular	SPATA6
DA_Neurons	PINK1	Pan-Cellular	SV2C
DA_Neurons	PINK1	Pan-Cellular	TMEM163
DA_Neurons	PINK1	Pan-Cellular	TTC6
DA_Neurons	PINK1	Pan-Cellular	WNT3
DA_Neurons	PINK1	Pan-Cellular	ZIC1
DA_Neurons	PINK1	Pan-Cellular	ZNF608
DA_Neurons	PRKN	DA1	CDH8
DA_Neurons	PRKN	DA1	EPHB1
DA_Neurons	PRKN	DA1	ETV1
DA_Neurons	PRKN	DA1	FASN
DA_Neurons	PRKN	DA1	LDLRAD4
DA_Neurons	PRKN	DA1	LMO4
DA_Neurons	PRKN	DA1	MAPT
DA_Neurons	PRKN	DA1	NDUFAF2
DA_Neurons	PRKN	DA1	NFIB
DA_Neurons	PRKN	DA1	PCDH17
DA_Neurons	PRKN	DA1	PDE4B
DA_Neurons	PRKN	DA1	PLPPR4
DA_Neurons	PRKN	DA1	RAB25
DA_Neurons	PRKN	DA1	RBMS3
DA_Neurons	PRKN	DA1	RGMA
DA_Neurons	PRKN	DA1	RIT2
DA_Neurons	PRKN	DA1	SATB1
DA_Neurons	PRKN	DA1	SLC2A13
DA_Neurons	PRKN	DA1	SNCA
DA_Neurons	PRKN	DA1	SYT17
DA_Neurons	PRKN	DA1	TMEM163
DA_Neurons	PRKN	DA1	TOX3
DA_Neurons	PRKN	DA2	CISD1
DA_Neurons	PRKN	DA2	DYRK1A
DA_Neurons	PRKN	DA2	GOT2
DA_Neurons	PRKN	DA2	IQGAP2
DA_Neurons	PRKN	DA2	IRS2
DA_Neurons	PRKN	DA2	NRIP1
DA_Neurons	PRKN	DA2	PARP9
DA_Neurons	PRKN	DA2	PDLIM2
DA_Neurons	PRKN	DA2	PRICKLE1
DA_Neurons	PRKN	DA2	RAB7A
DA_Neurons	PRKN	DA2	RBMS3
DA_Neurons	PRKN	DA2	RPN1
DA_Neurons	PRKN	DA2	USP34
DA_Neurons	PRKN	DA2	WWTR1
DA_Neurons	PRKN	Early_Neurons	ACAN
DA_Neurons	PRKN	Early_Neurons	APOE
DA_Neurons	PRKN	Early_Neurons	BAG3
DA_Neurons	PRKN	Early_Neurons	C8ORF58
DA_Neurons	PRKN	Early_Neurons	CAMK2D
DA_Neurons	PRKN	Early_Neurons	CDH7
DA_Neurons	PRKN	Early_Neurons	CEP83
DA_Neurons	PRKN	Early_Neurons	COX20
DA_Neurons	PRKN	Early_Neurons	DCUN1D1
DA_Neurons	PRKN	Early_Neurons	FYN
DA_Neurons	PRKN	Early_Neurons	GAK
DA_Neurons	PRKN	Early_Neurons	GALNT7
DA_Neurons	PRKN	Early_Neurons	IFT122
DA_Neurons	PRKN	Early_Neurons	ITGA8
DA_Neurons	PRKN	Early_Neurons	ITPKB
DA_Neurons	PRKN	Early_Neurons	JADE1
DA_Neurons	PRKN	Early_Neurons	KLF4
DA_Neurons	PRKN	Early_Neurons	KLHL7
DA_Neurons	PRKN	Early_Neurons	LCORL
DA_Neurons	PRKN	Early_Neurons	LDLRAD4
DA_Neurons	PRKN	Early_Neurons	LRP1B
DA_Neurons	PRKN	Early_Neurons	MAP4K4
DA_Neurons	PRKN	Early_Neurons	MAPT
DA_Neurons	PRKN	Early_Neurons	NFIB
DA_Neurons	PRKN	Early_Neurons	OGFRL1
DA_Neurons	PRKN	Early_Neurons	PDE4B
DA_Neurons	PRKN	Early_Neurons	PDLIM2
DA_Neurons	PRKN	Early_Neurons	PDZRN4
DA_Neurons	PRKN	Early_Neurons	PRICKLE1
DA_Neurons	PRKN	Early_Neurons	QKI
DA_Neurons	PRKN	Early_Neurons	RAB29
DA_Neurons	PRKN	Early_Neurons	RBMS3
DA_Neurons	PRKN	Early_Neurons	RCN1
DA_Neurons	PRKN	Early_Neurons	SATB1
DA_Neurons	PRKN	Early_Neurons	SH3RF1
DA_Neurons	PRKN	Early_Neurons	SLC18B1
DA_Neurons	PRKN	Early_Neurons	SLC38A2
DA_Neurons	PRKN	Early_Neurons	SNCA
DA_Neurons	PRKN	Early_Neurons	SNX18
DA_Neurons	PRKN	Early_Neurons	TGFBR2
DA_Neurons	PRKN	Early_Neurons	TMED5
DA_Neurons	PRKN	Early_Neurons	UBAP2
DA_Neurons	PRKN	Early_Neurons	WNT3
DA_Neurons	PRKN	Early_Neurons	WWTR1
DA_Neurons	PRKN	Early_Neurons	ZIC1
DA_Neurons	PRKN	Pan-Cellular	ACAN
DA_Neurons	PRKN	Pan-Cellular	APOE
DA_Neurons	PRKN	Pan-Cellular	BAG3
DA_Neurons	PRKN	Pan-Cellular	C8ORF58
DA_Neurons	PRKN	Pan-Cellular	CAMK2D
DA_Neurons	PRKN	Pan-Cellular	CDH7
DA_Neurons	PRKN	Pan-Cellular	CDH8
DA_Neurons	PRKN	Pan-Cellular	CEP83
DA_Neurons	PRKN	Pan-Cellular	CISD1
DA_Neurons	PRKN	Pan-Cellular	COX20
DA_Neurons	PRKN	Pan-Cellular	DCUN1D1
DA_Neurons	PRKN	Pan-Cellular	DYRK1A
DA_Neurons	PRKN	Pan-Cellular	EPHB1
DA_Neurons	PRKN	Pan-Cellular	ETV1
DA_Neurons	PRKN	Pan-Cellular	FASN
DA_Neurons	PRKN	Pan-Cellular	FYN
DA_Neurons	PRKN	Pan-Cellular	GAK
DA_Neurons	PRKN	Pan-Cellular	GALNT7
DA_Neurons	PRKN	Pan-Cellular	GOT2
DA_Neurons	PRKN	Pan-Cellular	IFT122
DA_Neurons	PRKN	Pan-Cellular	IQGAP2
DA_Neurons	PRKN	Pan-Cellular	IRS2
DA_Neurons	PRKN	Pan-Cellular	ITGA8
DA_Neurons	PRKN	Pan-Cellular	ITPKB
DA_Neurons	PRKN	Pan-Cellular	JADE1
DA_Neurons	PRKN	Pan-Cellular	KLF4
DA_Neurons	PRKN	Pan-Cellular	KLHL7
DA_Neurons	PRKN	Pan-Cellular	LCORL
DA_Neurons	PRKN	Pan-Cellular	LDLRAD4
DA_Neurons	PRKN	Pan-Cellular	LMO4
DA_Neurons	PRKN	Pan-Cellular	LRP1B
DA_Neurons	PRKN	Pan-Cellular	MAP4K4
DA_Neurons	PRKN	Pan-Cellular	MAPT
DA_Neurons	PRKN	Pan-Cellular	NDUFAF2
DA_Neurons	PRKN	Pan-Cellular	NFIB
DA_Neurons	PRKN	Pan-Cellular	NRIP1
DA_Neurons	PRKN	Pan-Cellular	OGFRL1
DA_Neurons	PRKN	Pan-Cellular	PARP9
DA_Neurons	PRKN	Pan-Cellular	PCDH17
DA_Neurons	PRKN	Pan-Cellular	PDE4B
DA_Neurons	PRKN	Pan-Cellular	PDLIM2
DA_Neurons	PRKN	Pan-Cellular	PDZRN4
DA_Neurons	PRKN	Pan-Cellular	PLPPR4
DA_Neurons	PRKN	Pan-Cellular	PRICKLE1
DA_Neurons	PRKN	Pan-Cellular	QKI
DA_Neurons	PRKN	Pan-Cellular	RAB25
DA_Neurons	PRKN	Pan-Cellular	RAB29
DA_Neurons	PRKN	Pan-Cellular	RAB7A
DA_Neurons	PRKN	Pan-Cellular	RBMS3
DA_Neurons	PRKN	Pan-Cellular	RCN1
DA_Neurons	PRKN	Pan-Cellular	RGMA
DA_Neurons	PRKN	Pan-Cellular	RIT2
DA_Neurons	PRKN	Pan-Cellular	RPN1
DA_Neurons	PRKN	Pan-Cellular	SATB1
DA_Neurons	PRKN	Pan-Cellular	SH3RF1
DA_Neurons	PRKN	Pan-Cellular	SLC18B1
DA_Neurons	PRKN	Pan-Cellular	SLC2A13
DA_Neurons	PRKN	Pan-Cellular	SLC38A2
DA_Neurons	PRKN	Pan-Cellular	SNCA
DA_Neurons	PRKN	Pan-Cellular	SNX18
DA_Neurons	PRKN	Pan-Cellular	SYT17
DA_Neurons	PRKN	Pan-Cellular	TGFBR2
DA_Neurons	PRKN	Pan-Cellular	TMED5
DA_Neurons	PRKN	Pan-Cellular	TMEM163
DA_Neurons	PRKN	Pan-Cellular	TOX3
DA_Neurons	PRKN	Pan-Cellular	UBAP2
DA_Neurons	PRKN	Pan-Cellular	USP34
DA_Neurons	PRKN	Pan-Cellular	WNT3
DA_Neurons	PRKN	Pan-Cellular	WWTR1
DA_Neurons	PRKN	Pan-Cellular	ZIC1
DA_Neurons	SNCA_A30P	DA1	ADCY1
DA_Neurons	SNCA_A30P	DA1	ASXL3
DA_Neurons	SNCA_A30P	DA1	ATP6V1B2
DA_Neurons	SNCA_A30P	DA1	CDH8
DA_Neurons	SNCA_A30P	DA1	CISD1
DA_Neurons	SNCA_A30P	DA1	CNTN1
DA_Neurons	SNCA_A30P	DA1	COX20
DA_Neurons	SNCA_A30P	DA1	CTNNA2
DA_Neurons	SNCA_A30P	DA1	EPHB1
DA_Neurons	SNCA_A30P	DA1	ETV1
DA_Neurons	SNCA_A30P	DA1	FASN
DA_Neurons	SNCA_A30P	DA1	FYN
DA_Neurons	SNCA_A30P	DA1	GFOD1
DA_Neurons	SNCA_A30P	DA1	INPP5F
DA_Neurons	SNCA_A30P	DA1	LMO4
DA_Neurons	SNCA_A30P	DA1	MAPT
DA_Neurons	SNCA_A30P	DA1	MYO10
DA_Neurons	SNCA_A30P	DA1	NDUFAF2
DA_Neurons	SNCA_A30P	DA1	NFIB
DA_Neurons	SNCA_A30P	DA1	NSF
DA_Neurons	SNCA_A30P	DA1	NUCKS1
DA_Neurons	SNCA_A30P	DA1	PLPPR1
DA_Neurons	SNCA_A30P	DA1	PLPPR4
DA_Neurons	SNCA_A30P	DA1	RGMA
DA_Neurons	SNCA_A30P	DA1	RIMS1
DA_Neurons	SNCA_A30P	DA1	ROBO2
DA_Neurons	SNCA_A30P	DA1	SATB1
DA_Neurons	SNCA_A30P	DA1	SGIP1
DA_Neurons	SNCA_A30P	DA1	SLC25A44
DA_Neurons	SNCA_A30P	DA1	SNCA
DA_Neurons	SNCA_A30P	DA1	TMEM163
DA_Neurons	SNCA_A30P	DA1	TMEM229B
DA_Neurons	SNCA_A30P	DA1	TOX3
DA_Neurons	SNCA_A30P	DA1	UBQLN4
DA_Neurons	SNCA_A30P	DA1	ZIC1
DA_Neurons	SNCA_A30P	DA2	ADCY1
DA_Neurons	SNCA_A30P	DA2	ANTXR2
DA_Neurons	SNCA_A30P	DA2	APOE
DA_Neurons	SNCA_A30P	DA2	ASCC3
DA_Neurons	SNCA_A30P	DA2	AZI2
DA_Neurons	SNCA_A30P	DA2	CAMK2D
DA_Neurons	SNCA_A30P	DA2	CARS2
DA_Neurons	SNCA_A30P	DA2	CISD1
DA_Neurons	SNCA_A30P	DA2	CLCN3
DA_Neurons	SNCA_A30P	DA2	CNTN1
DA_Neurons	SNCA_A30P	DA2	COMMD1
DA_Neurons	SNCA_A30P	DA2	COX20
DA_Neurons	SNCA_A30P	DA2	DYRK1A
DA_Neurons	SNCA_A30P	DA2	GOT2
DA_Neurons	SNCA_A30P	DA2	HSPH1
DA_Neurons	SNCA_A30P	DA2	INPP5F
DA_Neurons	SNCA_A30P	DA2	IQGAP2
DA_Neurons	SNCA_A30P	DA2	KANSL1
DA_Neurons	SNCA_A30P	DA2	KLHL7
DA_Neurons	SNCA_A30P	DA2	KPNA1
DA_Neurons	SNCA_A30P	DA2	LMO4
DA_Neurons	SNCA_A30P	DA2	LZTS1
DA_Neurons	SNCA_A30P	DA2	MAPT
DA_Neurons	SNCA_A30P	DA2	MYO10
DA_Neurons	SNCA_A30P	DA2	NFIB
DA_Neurons	SNCA_A30P	DA2	NRIP1
DA_Neurons	SNCA_A30P	DA2	NSF
DA_Neurons	SNCA_A30P	DA2	NUP54
DA_Neurons	SNCA_A30P	DA2	OGFRL1
DA_Neurons	SNCA_A30P	DA2	P4HA1
DA_Neurons	SNCA_A30P	DA2	PARP9
DA_Neurons	SNCA_A30P	DA2	PDLIM2
DA_Neurons	SNCA_A30P	DA2	PRICKLE1
DA_Neurons	SNCA_A30P	DA2	PRR16
DA_Neurons	SNCA_A30P	DA2	QKI
DA_Neurons	SNCA_A30P	DA2	RAB7A
DA_Neurons	SNCA_A30P	DA2	RBMS3
DA_Neurons	SNCA_A30P	DA2	RCN1
DA_Neurons	SNCA_A30P	DA2	RPN1
DA_Neurons	SNCA_A30P	DA2	SATB1
DA_Neurons	SNCA_A30P	DA2	SCRIB
DA_Neurons	SNCA_A30P	DA2	STK39
DA_Neurons	SNCA_A30P	DA2	TGFBR2
DA_Neurons	SNCA_A30P	DA2	TOMM40
DA_Neurons	SNCA_A30P	DA2	VPS13C
DA_Neurons	SNCA_A30P	DA2	WWTR1
DA_Neurons	SNCA_A30P	Early_Neurons	ACAN
DA_Neurons	SNCA_A30P	Early_Neurons	APOE
DA_Neurons	SNCA_A30P	Early_Neurons	ARID3B
DA_Neurons	SNCA_A30P	Early_Neurons	ASCC3
DA_Neurons	SNCA_A30P	Early_Neurons	ATP6V1B2
DA_Neurons	SNCA_A30P	Early_Neurons	BAG3
DA_Neurons	SNCA_A30P	Early_Neurons	BCL9
DA_Neurons	SNCA_A30P	Early_Neurons	CAMK2D
DA_Neurons	SNCA_A30P	Early_Neurons	CARS2
DA_Neurons	SNCA_A30P	Early_Neurons	CCAR2
DA_Neurons	SNCA_A30P	Early_Neurons	CISD1
DA_Neurons	SNCA_A30P	Early_Neurons	COX20
DA_Neurons	SNCA_A30P	Early_Neurons	DCUN1D1
DA_Neurons	SNCA_A30P	Early_Neurons	ETV1
DA_Neurons	SNCA_A30P	Early_Neurons	FASN
DA_Neurons	SNCA_A30P	Early_Neurons	FBRSL1
DA_Neurons	SNCA_A30P	Early_Neurons	FOXA1
DA_Neurons	SNCA_A30P	Early_Neurons	GALNT7
DA_Neurons	SNCA_A30P	Early_Neurons	GPNMB
DA_Neurons	SNCA_A30P	Early_Neurons	HEATR6
DA_Neurons	SNCA_A30P	Early_Neurons	HSPH1
DA_Neurons	SNCA_A30P	Early_Neurons	ITGA8
DA_Neurons	SNCA_A30P	Early_Neurons	ITPKB
DA_Neurons	SNCA_A30P	Early_Neurons	KANSL1
DA_Neurons	SNCA_A30P	Early_Neurons	KLF4
DA_Neurons	SNCA_A30P	Early_Neurons	KLHL7
DA_Neurons	SNCA_A30P	Early_Neurons	LDLRAD4
DA_Neurons	SNCA_A30P	Early_Neurons	LRRC4C
DA_Neurons	SNCA_A30P	Early_Neurons	MAPT
DA_Neurons	SNCA_A30P	Early_Neurons	MYO10
DA_Neurons	SNCA_A30P	Early_Neurons	NFIB
DA_Neurons	SNCA_A30P	Early_Neurons	NUCKS1
DA_Neurons	SNCA_A30P	Early_Neurons	NUP42
DA_Neurons	SNCA_A30P	Early_Neurons	OBI1
DA_Neurons	SNCA_A30P	Early_Neurons	OGFRL1
DA_Neurons	SNCA_A30P	Early_Neurons	P4HA1
DA_Neurons	SNCA_A30P	Early_Neurons	PDLIM2
DA_Neurons	SNCA_A30P	Early_Neurons	PDZRN4
DA_Neurons	SNCA_A30P	Early_Neurons	PTPRK
DA_Neurons	SNCA_A30P	Early_Neurons	RAB25
DA_Neurons	SNCA_A30P	Early_Neurons	RBMS3
DA_Neurons	SNCA_A30P	Early_Neurons	RNF141
DA_Neurons	SNCA_A30P	Early_Neurons	SH3RF1
DA_Neurons	SNCA_A30P	Early_Neurons	SH3RF3
DA_Neurons	SNCA_A30P	Early_Neurons	SIPA1L2
DA_Neurons	SNCA_A30P	Early_Neurons	SLC41A1
DA_Neurons	SNCA_A30P	Early_Neurons	SMYD3
DA_Neurons	SNCA_A30P	Early_Neurons	SNCA
DA_Neurons	SNCA_A30P	Early_Neurons	SNX18
DA_Neurons	SNCA_A30P	Early_Neurons	TGFBR2
DA_Neurons	SNCA_A30P	Early_Neurons	TMED5
DA_Neurons	SNCA_A30P	Early_Neurons	UBAP2
DA_Neurons	SNCA_A30P	Early_Neurons	UBQLN4
DA_Neurons	SNCA_A30P	Early_Neurons	USP34
DA_Neurons	SNCA_A30P	Early_Neurons	WWTR1
DA_Neurons	SNCA_A30P	Early_Neurons	ZIC1
DA_Neurons	SNCA_A30P	Pan-Cellular	ACAN
DA_Neurons	SNCA_A30P	Pan-Cellular	ADCY1
DA_Neurons	SNCA_A30P	Pan-Cellular	ANTXR2
DA_Neurons	SNCA_A30P	Pan-Cellular	APOE
DA_Neurons	SNCA_A30P	Pan-Cellular	ARID3B
DA_Neurons	SNCA_A30P	Pan-Cellular	ASCC3
DA_Neurons	SNCA_A30P	Pan-Cellular	ASXL3
DA_Neurons	SNCA_A30P	Pan-Cellular	ATP6V1B2
DA_Neurons	SNCA_A30P	Pan-Cellular	AZI2
DA_Neurons	SNCA_A30P	Pan-Cellular	BAG3
DA_Neurons	SNCA_A30P	Pan-Cellular	BCL9
DA_Neurons	SNCA_A30P	Pan-Cellular	CAMK2D
DA_Neurons	SNCA_A30P	Pan-Cellular	CARS2
DA_Neurons	SNCA_A30P	Pan-Cellular	CCAR2
DA_Neurons	SNCA_A30P	Pan-Cellular	CDH8
DA_Neurons	SNCA_A30P	Pan-Cellular	CISD1
DA_Neurons	SNCA_A30P	Pan-Cellular	CLCN3
DA_Neurons	SNCA_A30P	Pan-Cellular	CNTN1
DA_Neurons	SNCA_A30P	Pan-Cellular	COMMD1
DA_Neurons	SNCA_A30P	Pan-Cellular	COX20
DA_Neurons	SNCA_A30P	Pan-Cellular	CTNNA2
DA_Neurons	SNCA_A30P	Pan-Cellular	DCUN1D1
DA_Neurons	SNCA_A30P	Pan-Cellular	DYRK1A
DA_Neurons	SNCA_A30P	Pan-Cellular	EPHB1
DA_Neurons	SNCA_A30P	Pan-Cellular	ETV1
DA_Neurons	SNCA_A30P	Pan-Cellular	FASN
DA_Neurons	SNCA_A30P	Pan-Cellular	FBRSL1
DA_Neurons	SNCA_A30P	Pan-Cellular	FOXA1
DA_Neurons	SNCA_A30P	Pan-Cellular	FYN
DA_Neurons	SNCA_A30P	Pan-Cellular	GALNT7
DA_Neurons	SNCA_A30P	Pan-Cellular	GFOD1
DA_Neurons	SNCA_A30P	Pan-Cellular	GOT2
DA_Neurons	SNCA_A30P	Pan-Cellular	GPNMB
DA_Neurons	SNCA_A30P	Pan-Cellular	HEATR6
DA_Neurons	SNCA_A30P	Pan-Cellular	HSPH1
DA_Neurons	SNCA_A30P	Pan-Cellular	INPP5F
DA_Neurons	SNCA_A30P	Pan-Cellular	IQGAP2
DA_Neurons	SNCA_A30P	Pan-Cellular	ITGA8
DA_Neurons	SNCA_A30P	Pan-Cellular	ITPKB
DA_Neurons	SNCA_A30P	Pan-Cellular	KANSL1
DA_Neurons	SNCA_A30P	Pan-Cellular	KLF4
DA_Neurons	SNCA_A30P	Pan-Cellular	KLHL7
DA_Neurons	SNCA_A30P	Pan-Cellular	KPNA1
DA_Neurons	SNCA_A30P	Pan-Cellular	LDLRAD4
DA_Neurons	SNCA_A30P	Pan-Cellular	LMO4
DA_Neurons	SNCA_A30P	Pan-Cellular	LRRC4C
DA_Neurons	SNCA_A30P	Pan-Cellular	LZTS1
DA_Neurons	SNCA_A30P	Pan-Cellular	MAPT
DA_Neurons	SNCA_A30P	Pan-Cellular	MYO10
DA_Neurons	SNCA_A30P	Pan-Cellular	NDUFAF2
DA_Neurons	SNCA_A30P	Pan-Cellular	NFIB
DA_Neurons	SNCA_A30P	Pan-Cellular	NRIP1
DA_Neurons	SNCA_A30P	Pan-Cellular	NSF
DA_Neurons	SNCA_A30P	Pan-Cellular	NUCKS1
DA_Neurons	SNCA_A30P	Pan-Cellular	NUP42
DA_Neurons	SNCA_A30P	Pan-Cellular	NUP54
DA_Neurons	SNCA_A30P	Pan-Cellular	OBI1
DA_Neurons	SNCA_A30P	Pan-Cellular	OGFRL1
DA_Neurons	SNCA_A30P	Pan-Cellular	P4HA1
DA_Neurons	SNCA_A30P	Pan-Cellular	PARP9
DA_Neurons	SNCA_A30P	Pan-Cellular	PDLIM2
DA_Neurons	SNCA_A30P	Pan-Cellular	PDZRN4
DA_Neurons	SNCA_A30P	Pan-Cellular	PLPPR1
DA_Neurons	SNCA_A30P	Pan-Cellular	PLPPR4
DA_Neurons	SNCA_A30P	Pan-Cellular	PRICKLE1
DA_Neurons	SNCA_A30P	Pan-Cellular	PRR16
DA_Neurons	SNCA_A30P	Pan-Cellular	PTPRK
DA_Neurons	SNCA_A30P	Pan-Cellular	QKI
DA_Neurons	SNCA_A30P	Pan-Cellular	RAB25
DA_Neurons	SNCA_A30P	Pan-Cellular	RAB7A
DA_Neurons	SNCA_A30P	Pan-Cellular	RBMS3
DA_Neurons	SNCA_A30P	Pan-Cellular	RCN1
DA_Neurons	SNCA_A30P	Pan-Cellular	RGMA
DA_Neurons	SNCA_A30P	Pan-Cellular	RIMS1
DA_Neurons	SNCA_A30P	Pan-Cellular	RNF141
DA_Neurons	SNCA_A30P	Pan-Cellular	ROBO2
DA_Neurons	SNCA_A30P	Pan-Cellular	RPN1
DA_Neurons	SNCA_A30P	Pan-Cellular	SATB1
DA_Neurons	SNCA_A30P	Pan-Cellular	SCRIB
DA_Neurons	SNCA_A30P	Pan-Cellular	SGIP1
DA_Neurons	SNCA_A30P	Pan-Cellular	SH3RF1
DA_Neurons	SNCA_A30P	Pan-Cellular	SH3RF3
DA_Neurons	SNCA_A30P	Pan-Cellular	SIPA1L2
DA_Neurons	SNCA_A30P	Pan-Cellular	SLC25A44
DA_Neurons	SNCA_A30P	Pan-Cellular	SLC41A1
DA_Neurons	SNCA_A30P	Pan-Cellular	SMYD3
DA_Neurons	SNCA_A30P	Pan-Cellular	SNCA
DA_Neurons	SNCA_A30P	Pan-Cellular	SNX18
DA_Neurons	SNCA_A30P	Pan-Cellular	STK39
DA_Neurons	SNCA_A30P	Pan-Cellular	TGFBR2
DA_Neurons	SNCA_A30P	Pan-Cellular	TMED5
DA_Neurons	SNCA_A30P	Pan-Cellular	TMEM163
DA_Neurons	SNCA_A30P	Pan-Cellular	TMEM229B
DA_Neurons	SNCA_A30P	Pan-Cellular	TOMM40
DA_Neurons	SNCA_A30P	Pan-Cellular	TOX3
DA_Neurons	SNCA_A30P	Pan-Cellular	UBAP2
DA_Neurons	SNCA_A30P	Pan-Cellular	UBQLN4
DA_Neurons	SNCA_A30P	Pan-Cellular	USP34
DA_Neurons	SNCA_A30P	Pan-Cellular	VPS13C
DA_Neurons	SNCA_A30P	Pan-Cellular	WWTR1
DA_Neurons	SNCA_A30P	Pan-Cellular	ZIC1
DA_Neurons	SNCA_A53T	DA1	AGBL4
DA_Neurons	SNCA_A53T	DA1	AMIGO2
DA_Neurons	SNCA_A53T	DA1	ARID5B
DA_Neurons	SNCA_A53T	DA1	C2CD4A
DA_Neurons	SNCA_A53T	DA1	CCSER1
DA_Neurons	SNCA_A53T	DA1	CDH8
DA_Neurons	SNCA_A53T	DA1	CNTNAP5
DA_Neurons	SNCA_A53T	DA1	EPHB1
DA_Neurons	SNCA_A53T	DA1	FASN
DA_Neurons	SNCA_A53T	DA1	FGF14
DA_Neurons	SNCA_A53T	DA1	IRX2
DA_Neurons	SNCA_A53T	DA1	LRRC4C
DA_Neurons	SNCA_A53T	DA1	MCMBP
DA_Neurons	SNCA_A53T	DA1	MICU3
DA_Neurons	SNCA_A53T	DA1	NFIB
DA_Neurons	SNCA_A53T	DA1	PLPPR4
DA_Neurons	SNCA_A53T	DA1	PPARGC1A
DA_Neurons	SNCA_A53T	DA1	PRICKLE1
DA_Neurons	SNCA_A53T	DA1	QKI
DA_Neurons	SNCA_A53T	DA1	RAB25
DA_Neurons	SNCA_A53T	DA1	ROBO2
DA_Neurons	SNCA_A53T	DA1	SEC23IP
DA_Neurons	SNCA_A53T	DA1	SLC2A13
DA_Neurons	SNCA_A53T	DA1	SLC38A2
DA_Neurons	SNCA_A53T	DA1	SNCA
DA_Neurons	SNCA_A53T	DA1	SYT17
DA_Neurons	SNCA_A53T	DA1	TMEM163
DA_Neurons	SNCA_A53T	Early_Neurons	APOE
DA_Neurons	SNCA_A53T	Early_Neurons	B3GNT2
DA_Neurons	SNCA_A53T	Early_Neurons	F2RL2
DA_Neurons	SNCA_A53T	Early_Neurons	P4HA1
DA_Neurons	SNCA_A53T	Early_Neurons	QKI
DA_Neurons	SNCA_A53T	Early_Neurons	RAB25
DA_Neurons	SNCA_A53T	Early_Neurons	RCN1
DA_Neurons	SNCA_A53T	Early_Neurons	SGIP1
DA_Neurons	SNCA_A53T	Early_Neurons	SPATA6
DA_Neurons	SNCA_A53T	Early_Neurons	SYT10
DA_Neurons	SNCA_A53T	Early_Neurons	WWTR1
DA_Neurons	SNCA_A53T	Pan-Cellular	AGBL4
DA_Neurons	SNCA_A53T	Pan-Cellular	AMIGO2
DA_Neurons	SNCA_A53T	Pan-Cellular	APOE
DA_Neurons	SNCA_A53T	Pan-Cellular	ARID5B
DA_Neurons	SNCA_A53T	Pan-Cellular	B3GNT2
DA_Neurons	SNCA_A53T	Pan-Cellular	C2CD4A
DA_Neurons	SNCA_A53T	Pan-Cellular	CCSER1
DA_Neurons	SNCA_A53T	Pan-Cellular	CDH8
DA_Neurons	SNCA_A53T	Pan-Cellular	CNTNAP5
DA_Neurons	SNCA_A53T	Pan-Cellular	EPHB1
DA_Neurons	SNCA_A53T	Pan-Cellular	F2RL2
DA_Neurons	SNCA_A53T	Pan-Cellular	FASN
DA_Neurons	SNCA_A53T	Pan-Cellular	FGF14
DA_Neurons	SNCA_A53T	Pan-Cellular	IRX2
DA_Neurons	SNCA_A53T	Pan-Cellular	LRRC4C
DA_Neurons	SNCA_A53T	Pan-Cellular	MCMBP
DA_Neurons	SNCA_A53T	Pan-Cellular	MICU3
DA_Neurons	SNCA_A53T	Pan-Cellular	NFIB
DA_Neurons	SNCA_A53T	Pan-Cellular	P4HA1
DA_Neurons	SNCA_A53T	Pan-Cellular	PLPPR4
DA_Neurons	SNCA_A53T	Pan-Cellular	PPARGC1A
DA_Neurons	SNCA_A53T	Pan-Cellular	PRICKLE1
DA_Neurons	SNCA_A53T	Pan-Cellular	QKI
DA_Neurons	SNCA_A53T	Pan-Cellular	RAB25
DA_Neurons	SNCA_A53T	Pan-Cellular	RCN1
DA_Neurons	SNCA_A53T	Pan-Cellular	ROBO2
DA_Neurons	SNCA_A53T	Pan-Cellular	SEC23IP
DA_Neurons	SNCA_A53T	Pan-Cellular	SGIP1
DA_Neurons	SNCA_A53T	Pan-Cellular	SLC2A13
DA_Neurons	SNCA_A53T	Pan-Cellular	SLC38A2
DA_Neurons	SNCA_A53T	Pan-Cellular	SNCA
DA_Neurons	SNCA_A53T	Pan-Cellular	SPATA6
DA_Neurons	SNCA_A53T	Pan-Cellular	SYT10
DA_Neurons	SNCA_A53T	Pan-Cellular	SYT17
DA_Neurons	SNCA_A53T	Pan-Cellular	TMEM163
DA_Neurons	SNCA_A53T	Pan-Cellular	WWTR1
DA_Neurons	SYNJ1	DA1	AGBL4
DA_Neurons	SYNJ1	DA1	C2CD4A
DA_Neurons	SYNJ1	DA1	CDH7
DA_Neurons	SYNJ1	DA1	CDH8
DA_Neurons	SYNJ1	DA1	CISD1
DA_Neurons	SYNJ1	DA1	CNTNAP5
DA_Neurons	SYNJ1	DA1	DLG2
DA_Neurons	SYNJ1	DA1	FASN
DA_Neurons	SYNJ1	DA1	FBRSL1
DA_Neurons	SYNJ1	DA1	FGF14
DA_Neurons	SYNJ1	DA1	GOT2
DA_Neurons	SYNJ1	DA1	IRX2
DA_Neurons	SYNJ1	DA1	LCORL
DA_Neurons	SYNJ1	DA1	LMO4
DA_Neurons	SYNJ1	DA1	NDUFAF2
DA_Neurons	SYNJ1	DA1	NFIB
DA_Neurons	SYNJ1	DA1	ODC1
DA_Neurons	SYNJ1	DA1	OGFRL1
DA_Neurons	SYNJ1	DA1	P4HA1
DA_Neurons	SYNJ1	DA1	PDZRN4
DA_Neurons	SYNJ1	DA1	PLPPR1
DA_Neurons	SYNJ1	DA1	PLPPR4
DA_Neurons	SYNJ1	DA1	PRICKLE1
DA_Neurons	SYNJ1	DA1	QKI
DA_Neurons	SYNJ1	DA1	RAB25
DA_Neurons	SYNJ1	DA1	RIT2
DA_Neurons	SYNJ1	DA1	ROBO2
DA_Neurons	SYNJ1	DA1	SATB1
DA_Neurons	SYNJ1	DA1	SEC23IP
DA_Neurons	SYNJ1	DA1	SGIP1
DA_Neurons	SYNJ1	DA1	SLC2A13
DA_Neurons	SYNJ1	DA1	SLC38A2
DA_Neurons	SYNJ1	DA1	SNCA
DA_Neurons	SYNJ1	DA1	SYT17
DA_Neurons	SYNJ1	DA1	TMEM163
DA_Neurons	SYNJ1	DA1	TMEM229B
DA_Neurons	SYNJ1	DA1	TOX3
DA_Neurons	SYNJ1	DA1	ZIC1
DA_Neurons	SYNJ1	Early_Neurons	APOE
DA_Neurons	SYNJ1	Early_Neurons	CTNNA2
DA_Neurons	SYNJ1	Early_Neurons	F2RL2
DA_Neurons	SYNJ1	Early_Neurons	FASN
DA_Neurons	SYNJ1	Early_Neurons	LMO4
DA_Neurons	SYNJ1	Early_Neurons	MAPT
DA_Neurons	SYNJ1	Early_Neurons	ODC1
DA_Neurons	SYNJ1	Early_Neurons	P4HA1
DA_Neurons	SYNJ1	Early_Neurons	PDLIM2
DA_Neurons	SYNJ1	Early_Neurons	PNOC
DA_Neurons	SYNJ1	Early_Neurons	QKI
DA_Neurons	SYNJ1	Early_Neurons	SGIP1
DA_Neurons	SYNJ1	Early_Neurons	SPATA6
DA_Neurons	SYNJ1	Early_Neurons	SYT10
DA_Neurons	SYNJ1	Early_Neurons	WWTR1
DA_Neurons	SYNJ1	Early_Neurons	ZIC1
DA_Neurons	SYNJ1	Pan-Cellular	AGBL4
DA_Neurons	SYNJ1	Pan-Cellular	APOE
DA_Neurons	SYNJ1	Pan-Cellular	C2CD4A
DA_Neurons	SYNJ1	Pan-Cellular	CDH7
DA_Neurons	SYNJ1	Pan-Cellular	CDH8
DA_Neurons	SYNJ1	Pan-Cellular	CISD1
DA_Neurons	SYNJ1	Pan-Cellular	CNTNAP5
DA_Neurons	SYNJ1	Pan-Cellular	CTNNA2
DA_Neurons	SYNJ1	Pan-Cellular	DLG2
DA_Neurons	SYNJ1	Pan-Cellular	F2RL2
DA_Neurons	SYNJ1	Pan-Cellular	FASN
DA_Neurons	SYNJ1	Pan-Cellular	FBRSL1
DA_Neurons	SYNJ1	Pan-Cellular	FGF14
DA_Neurons	SYNJ1	Pan-Cellular	GOT2
DA_Neurons	SYNJ1	Pan-Cellular	IRX2
DA_Neurons	SYNJ1	Pan-Cellular	LCORL
DA_Neurons	SYNJ1	Pan-Cellular	LMO4
DA_Neurons	SYNJ1	Pan-Cellular	MAPT
DA_Neurons	SYNJ1	Pan-Cellular	NDUFAF2
DA_Neurons	SYNJ1	Pan-Cellular	NFIB
DA_Neurons	SYNJ1	Pan-Cellular	ODC1
DA_Neurons	SYNJ1	Pan-Cellular	OGFRL1
DA_Neurons	SYNJ1	Pan-Cellular	P4HA1
DA_Neurons	SYNJ1	Pan-Cellular	PDLIM2
DA_Neurons	SYNJ1	Pan-Cellular	PDZRN4
DA_Neurons	SYNJ1	Pan-Cellular	PLPPR1
DA_Neurons	SYNJ1	Pan-Cellular	PLPPR4
DA_Neurons	SYNJ1	Pan-Cellular	PNOC
DA_Neurons	SYNJ1	Pan-Cellular	PRICKLE1
DA_Neurons	SYNJ1	Pan-Cellular	QKI
DA_Neurons	SYNJ1	Pan-Cellular	RAB25
DA_Neurons	SYNJ1	Pan-Cellular	RIT2
DA_Neurons	SYNJ1	Pan-Cellular	ROBO2
DA_Neurons	SYNJ1	Pan-Cellular	SATB1
DA_Neurons	SYNJ1	Pan-Cellular	SEC23IP
DA_Neurons	SYNJ1	Pan-Cellular	SGIP1
DA_Neurons	SYNJ1	Pan-Cellular	SLC2A13
DA_Neurons	SYNJ1	Pan-Cellular	SLC38A2
DA_Neurons	SYNJ1	Pan-Cellular	SNCA
DA_Neurons	SYNJ1	Pan-Cellular	SPATA6
DA_Neurons	SYNJ1	Pan-Cellular	SYT10
DA_Neurons	SYNJ1	Pan-Cellular	SYT17
DA_Neurons	SYNJ1	Pan-Cellular	TMEM163
DA_Neurons	SYNJ1	Pan-Cellular	TMEM229B
DA_Neurons	SYNJ1	Pan-Cellular	TOX3
DA_Neurons	SYNJ1	Pan-Cellular	WWTR1
DA_Neurons	SYNJ1	Pan-Cellular	ZIC1
DA_Neurons	VPS13C_A444P	DA1	AMIGO2
DA_Neurons	VPS13C_A444P	DA1	ANTXR2
DA_Neurons	VPS13C_A444P	DA1	APOE
DA_Neurons	VPS13C_A444P	DA1	ARID5B
DA_Neurons	VPS13C_A444P	DA1	ASCC3
DA_Neurons	VPS13C_A444P	DA1	CAMK2D
DA_Neurons	VPS13C_A444P	DA1	CARS2
DA_Neurons	VPS13C_A444P	DA1	CDH8
DA_Neurons	VPS13C_A444P	DA1	CEP83
DA_Neurons	VPS13C_A444P	DA1	CNTLN
DA_Neurons	VPS13C_A444P	DA1	CNTNAP5
DA_Neurons	VPS13C_A444P	DA1	DDRGK1
DA_Neurons	VPS13C_A444P	DA1	DSCAM
DA_Neurons	VPS13C_A444P	DA1	ETAA1
DA_Neurons	VPS13C_A444P	DA1	FAM171A1
DA_Neurons	VPS13C_A444P	DA1	FAM47E
DA_Neurons	VPS13C_A444P	DA1	FOXA1
DA_Neurons	VPS13C_A444P	DA1	GALC
DA_Neurons	VPS13C_A444P	DA1	GALNT7
DA_Neurons	VPS13C_A444P	DA1	GPNMB
DA_Neurons	VPS13C_A444P	DA1	HIP1R
DA_Neurons	VPS13C_A444P	DA1	IGSF9B
DA_Neurons	VPS13C_A444P	DA1	IRX2
DA_Neurons	VPS13C_A444P	DA1	KIF20B
DA_Neurons	VPS13C_A444P	DA1	LDLRAD4
DA_Neurons	VPS13C_A444P	DA1	LMO4
DA_Neurons	VPS13C_A444P	DA1	LRP1B
DA_Neurons	VPS13C_A444P	DA1	LRRC4C
DA_Neurons	VPS13C_A444P	DA1	MMRN1
DA_Neurons	VPS13C_A444P	DA1	MUC12
DA_Neurons	VPS13C_A444P	DA1	MYO10
DA_Neurons	VPS13C_A444P	DA1	NFIB
DA_Neurons	VPS13C_A444P	DA1	PDE4B
DA_Neurons	VPS13C_A444P	DA1	PDLIM2
DA_Neurons	VPS13C_A444P	DA1	PDZRN4
DA_Neurons	VPS13C_A444P	DA1	PLEKHH1
DA_Neurons	VPS13C_A444P	DA1	PLPP4
DA_Neurons	VPS13C_A444P	DA1	PRICKLE1
DA_Neurons	VPS13C_A444P	DA1	PRSS53
DA_Neurons	VPS13C_A444P	DA1	RAB29
DA_Neurons	VPS13C_A444P	DA1	RBMS3
DA_Neurons	VPS13C_A444P	DA1	RCN1
DA_Neurons	VPS13C_A444P	DA1	RIT2
DA_Neurons	VPS13C_A444P	DA1	SCLT1
DA_Neurons	VPS13C_A444P	DA1	SCRIB
DA_Neurons	VPS13C_A444P	DA1	SGIP1
DA_Neurons	VPS13C_A444P	DA1	SH3GL2
DA_Neurons	VPS13C_A444P	DA1	SH3RF1
DA_Neurons	VPS13C_A444P	DA1	SH3RF3
DA_Neurons	VPS13C_A444P	DA1	SLC25A44
DA_Neurons	VPS13C_A444P	DA1	SLC41A1
DA_Neurons	VPS13C_A444P	DA1	SPATA6
DA_Neurons	VPS13C_A444P	DA1	SV2C
DA_Neurons	VPS13C_A444P	DA1	TMEM163
DA_Neurons	VPS13C_A444P	DA1	TTC6
DA_Neurons	VPS13C_A444P	DA1	UBAP2
DA_Neurons	VPS13C_A444P	DA1	UBQLN4
DA_Neurons	VPS13C_A444P	DA1	USP25
DA_Neurons	VPS13C_A444P	DA1	ZNF285
DA_Neurons	VPS13C_A444P	DA1	ZNF608
DA_Neurons	VPS13C_A444P	DA2	APOE
DA_Neurons	VPS13C_A444P	DA2	ARID5B
DA_Neurons	VPS13C_A444P	DA2	CISD1
DA_Neurons	VPS13C_A444P	DA2	FOXA1
DA_Neurons	VPS13C_A444P	DA2	IGSF9B
DA_Neurons	VPS13C_A444P	DA2	LRP1B
DA_Neurons	VPS13C_A444P	DA2	MAP7
DA_Neurons	VPS13C_A444P	DA2	NRIP1
DA_Neurons	VPS13C_A444P	DA2	NUCKS1
DA_Neurons	VPS13C_A444P	DA2	P4HA1
DA_Neurons	VPS13C_A444P	DA2	PCDH17
DA_Neurons	VPS13C_A444P	DA2	RCN1
DA_Neurons	VPS13C_A444P	DA2	SNCA
DA_Neurons	VPS13C_A444P	DA2	SV2C
DA_Neurons	VPS13C_A444P	DA2	TOX3
DA_Neurons	VPS13C_A444P	DA2	TTC6
DA_Neurons	VPS13C_A444P	Early_Neurons	ACAN
DA_Neurons	VPS13C_A444P	Early_Neurons	ACTR3
DA_Neurons	VPS13C_A444P	Early_Neurons	ADCY1
DA_Neurons	VPS13C_A444P	Early_Neurons	ALG10
DA_Neurons	VPS13C_A444P	Early_Neurons	AMIGO2
DA_Neurons	VPS13C_A444P	Early_Neurons	APOE
DA_Neurons	VPS13C_A444P	Early_Neurons	ARAP3
DA_Neurons	VPS13C_A444P	Early_Neurons	ARID3B
DA_Neurons	VPS13C_A444P	Early_Neurons	ASCC3
DA_Neurons	VPS13C_A444P	Early_Neurons	B3GNT2
DA_Neurons	VPS13C_A444P	Early_Neurons	C8ORF58
DA_Neurons	VPS13C_A444P	Early_Neurons	CARS2
DA_Neurons	VPS13C_A444P	Early_Neurons	CCSER1
DA_Neurons	VPS13C_A444P	Early_Neurons	CDH7
DA_Neurons	VPS13C_A444P	Early_Neurons	CDH8
DA_Neurons	VPS13C_A444P	Early_Neurons	CEP83
DA_Neurons	VPS13C_A444P	Early_Neurons	CTF1
DA_Neurons	VPS13C_A444P	Early_Neurons	CTNNA2
DA_Neurons	VPS13C_A444P	Early_Neurons	CTSB
DA_Neurons	VPS13C_A444P	Early_Neurons	DLG2
DA_Neurons	VPS13C_A444P	Early_Neurons	ELOVL7
DA_Neurons	VPS13C_A444P	Early_Neurons	EPHB1
DA_Neurons	VPS13C_A444P	Early_Neurons	EPPK1
DA_Neurons	VPS13C_A444P	Early_Neurons	ETV1
DA_Neurons	VPS13C_A444P	Early_Neurons	F2RL2
DA_Neurons	VPS13C_A444P	Early_Neurons	FAM171A1
DA_Neurons	VPS13C_A444P	Early_Neurons	FAM47E
DA_Neurons	VPS13C_A444P	Early_Neurons	FASN
DA_Neurons	VPS13C_A444P	Early_Neurons	FGF14
DA_Neurons	VPS13C_A444P	Early_Neurons	FOXA1
DA_Neurons	VPS13C_A444P	Early_Neurons	GALC
DA_Neurons	VPS13C_A444P	Early_Neurons	GCH1
DA_Neurons	VPS13C_A444P	Early_Neurons	GFOD1
DA_Neurons	VPS13C_A444P	Early_Neurons	GPNMB
DA_Neurons	VPS13C_A444P	Early_Neurons	HACE1
DA_Neurons	VPS13C_A444P	Early_Neurons	HIP1R
DA_Neurons	VPS13C_A444P	Early_Neurons	HSPH1
DA_Neurons	VPS13C_A444P	Early_Neurons	IGSF9B
DA_Neurons	VPS13C_A444P	Early_Neurons	IPMK
DA_Neurons	VPS13C_A444P	Early_Neurons	IQGAP2
DA_Neurons	VPS13C_A444P	Early_Neurons	IRS2
DA_Neurons	VPS13C_A444P	Early_Neurons	IRX2
DA_Neurons	VPS13C_A444P	Early_Neurons	KIF20B
DA_Neurons	VPS13C_A444P	Early_Neurons	KLF4
DA_Neurons	VPS13C_A444P	Early_Neurons	LDLRAD4
DA_Neurons	VPS13C_A444P	Early_Neurons	LRATD1
DA_Neurons	VPS13C_A444P	Early_Neurons	LRP1B
DA_Neurons	VPS13C_A444P	Early_Neurons	LRRC37A2
DA_Neurons	VPS13C_A444P	Early_Neurons	LRRTM4
DA_Neurons	VPS13C_A444P	Early_Neurons	LZTS1
DA_Neurons	VPS13C_A444P	Early_Neurons	MAP3K5
DA_Neurons	VPS13C_A444P	Early_Neurons	MED12L
DA_Neurons	VPS13C_A444P	Early_Neurons	NDUFAF2
DA_Neurons	VPS13C_A444P	Early_Neurons	NFIB
DA_Neurons	VPS13C_A444P	Early_Neurons	NRIP1
DA_Neurons	VPS13C_A444P	Early_Neurons	ODC1
DA_Neurons	VPS13C_A444P	Early_Neurons	OGFRL1
DA_Neurons	VPS13C_A444P	Early_Neurons	P4HA1
DA_Neurons	VPS13C_A444P	Early_Neurons	PANK1
DA_Neurons	VPS13C_A444P	Early_Neurons	PARP9
DA_Neurons	VPS13C_A444P	Early_Neurons	PCDH17
DA_Neurons	VPS13C_A444P	Early_Neurons	PDE4B
DA_Neurons	VPS13C_A444P	Early_Neurons	PDLIM2
DA_Neurons	VPS13C_A444P	Early_Neurons	PDZRN4
DA_Neurons	VPS13C_A444P	Early_Neurons	PEX13
DA_Neurons	VPS13C_A444P	Early_Neurons	PKP2
DA_Neurons	VPS13C_A444P	Early_Neurons	PLPP4
DA_Neurons	VPS13C_A444P	Early_Neurons	PLPPR1
DA_Neurons	VPS13C_A444P	Early_Neurons	PRICKLE1
DA_Neurons	VPS13C_A444P	Early_Neurons	PTPRK
DA_Neurons	VPS13C_A444P	Early_Neurons	RCN1
DA_Neurons	VPS13C_A444P	Early_Neurons	ROBO2
DA_Neurons	VPS13C_A444P	Early_Neurons	S1PR1
DA_Neurons	VPS13C_A444P	Early_Neurons	SCRIB
DA_Neurons	VPS13C_A444P	Early_Neurons	SGIP1
DA_Neurons	VPS13C_A444P	Early_Neurons	SH3RF1
DA_Neurons	VPS13C_A444P	Early_Neurons	SH3RF3
DA_Neurons	VPS13C_A444P	Early_Neurons	SLC18B1
DA_Neurons	VPS13C_A444P	Early_Neurons	SLC45A3
DA_Neurons	VPS13C_A444P	Early_Neurons	SMYD3
DA_Neurons	VPS13C_A444P	Early_Neurons	SNCA
DA_Neurons	VPS13C_A444P	Early_Neurons	STK39
DA_Neurons	VPS13C_A444P	Early_Neurons	SV2C
DA_Neurons	VPS13C_A444P	Early_Neurons	SYT10
DA_Neurons	VPS13C_A444P	Early_Neurons	SYT17
DA_Neurons	VPS13C_A444P	Early_Neurons	TEKT4
DA_Neurons	VPS13C_A444P	Early_Neurons	TGFBR2
DA_Neurons	VPS13C_A444P	Early_Neurons	TMEM163
DA_Neurons	VPS13C_A444P	Early_Neurons	TPD52
DA_Neurons	VPS13C_A444P	Early_Neurons	TTC6
DA_Neurons	VPS13C_A444P	Early_Neurons	USP25
DA_Neurons	VPS13C_A444P	Early_Neurons	VPS13C
DA_Neurons	VPS13C_A444P	Early_Neurons	WNT3
DA_Neurons	VPS13C_A444P	Early_Neurons	WWTR1
DA_Neurons	VPS13C_A444P	Early_Neurons	ZNF608
DA_Neurons	VPS13C_A444P	Pan-Cellular	ACAN
DA_Neurons	VPS13C_A444P	Pan-Cellular	ACTR3
DA_Neurons	VPS13C_A444P	Pan-Cellular	ADCY1
DA_Neurons	VPS13C_A444P	Pan-Cellular	ALG10
DA_Neurons	VPS13C_A444P	Pan-Cellular	AMIGO2
DA_Neurons	VPS13C_A444P	Pan-Cellular	ANTXR2
DA_Neurons	VPS13C_A444P	Pan-Cellular	APOE
DA_Neurons	VPS13C_A444P	Pan-Cellular	ARAP3
DA_Neurons	VPS13C_A444P	Pan-Cellular	ARID3B
DA_Neurons	VPS13C_A444P	Pan-Cellular	ARID5B
DA_Neurons	VPS13C_A444P	Pan-Cellular	ASCC3
DA_Neurons	VPS13C_A444P	Pan-Cellular	B3GNT2
DA_Neurons	VPS13C_A444P	Pan-Cellular	C8ORF58
DA_Neurons	VPS13C_A444P	Pan-Cellular	CAMK2D
DA_Neurons	VPS13C_A444P	Pan-Cellular	CARS2
DA_Neurons	VPS13C_A444P	Pan-Cellular	CCSER1
DA_Neurons	VPS13C_A444P	Pan-Cellular	CDH7
DA_Neurons	VPS13C_A444P	Pan-Cellular	CDH8
DA_Neurons	VPS13C_A444P	Pan-Cellular	CEP83
DA_Neurons	VPS13C_A444P	Pan-Cellular	CISD1
DA_Neurons	VPS13C_A444P	Pan-Cellular	CNTLN
DA_Neurons	VPS13C_A444P	Pan-Cellular	CNTNAP5
DA_Neurons	VPS13C_A444P	Pan-Cellular	CTF1
DA_Neurons	VPS13C_A444P	Pan-Cellular	CTNNA2
DA_Neurons	VPS13C_A444P	Pan-Cellular	CTSB
DA_Neurons	VPS13C_A444P	Pan-Cellular	DDRGK1
DA_Neurons	VPS13C_A444P	Pan-Cellular	DLG2
DA_Neurons	VPS13C_A444P	Pan-Cellular	DSCAM
DA_Neurons	VPS13C_A444P	Pan-Cellular	ELOVL7
DA_Neurons	VPS13C_A444P	Pan-Cellular	EPHB1
DA_Neurons	VPS13C_A444P	Pan-Cellular	EPPK1
DA_Neurons	VPS13C_A444P	Pan-Cellular	ETAA1
DA_Neurons	VPS13C_A444P	Pan-Cellular	ETV1
DA_Neurons	VPS13C_A444P	Pan-Cellular	F2RL2
DA_Neurons	VPS13C_A444P	Pan-Cellular	FAM171A1
DA_Neurons	VPS13C_A444P	Pan-Cellular	FAM47E
DA_Neurons	VPS13C_A444P	Pan-Cellular	FASN
DA_Neurons	VPS13C_A444P	Pan-Cellular	FGF14
DA_Neurons	VPS13C_A444P	Pan-Cellular	FOXA1
DA_Neurons	VPS13C_A444P	Pan-Cellular	GALC
DA_Neurons	VPS13C_A444P	Pan-Cellular	GALNT7
DA_Neurons	VPS13C_A444P	Pan-Cellular	GCH1
DA_Neurons	VPS13C_A444P	Pan-Cellular	GFOD1
DA_Neurons	VPS13C_A444P	Pan-Cellular	GPNMB
DA_Neurons	VPS13C_A444P	Pan-Cellular	HACE1
DA_Neurons	VPS13C_A444P	Pan-Cellular	HIP1R
DA_Neurons	VPS13C_A444P	Pan-Cellular	HSPH1
DA_Neurons	VPS13C_A444P	Pan-Cellular	IGSF9B
DA_Neurons	VPS13C_A444P	Pan-Cellular	IPMK
DA_Neurons	VPS13C_A444P	Pan-Cellular	IQGAP2
DA_Neurons	VPS13C_A444P	Pan-Cellular	IRS2
DA_Neurons	VPS13C_A444P	Pan-Cellular	IRX2
DA_Neurons	VPS13C_A444P	Pan-Cellular	KIF20B
DA_Neurons	VPS13C_A444P	Pan-Cellular	KLF4
DA_Neurons	VPS13C_A444P	Pan-Cellular	LDLRAD4
DA_Neurons	VPS13C_A444P	Pan-Cellular	LMO4
DA_Neurons	VPS13C_A444P	Pan-Cellular	LRATD1
DA_Neurons	VPS13C_A444P	Pan-Cellular	LRP1B
DA_Neurons	VPS13C_A444P	Pan-Cellular	LRRC37A2
DA_Neurons	VPS13C_A444P	Pan-Cellular	LRRC4C
DA_Neurons	VPS13C_A444P	Pan-Cellular	LRRTM4
DA_Neurons	VPS13C_A444P	Pan-Cellular	LZTS1
DA_Neurons	VPS13C_A444P	Pan-Cellular	MAP3K5
DA_Neurons	VPS13C_A444P	Pan-Cellular	MAP7
DA_Neurons	VPS13C_A444P	Pan-Cellular	MED12L
DA_Neurons	VPS13C_A444P	Pan-Cellular	MMRN1
DA_Neurons	VPS13C_A444P	Pan-Cellular	MUC12
DA_Neurons	VPS13C_A444P	Pan-Cellular	MYO10
DA_Neurons	VPS13C_A444P	Pan-Cellular	NDUFAF2
DA_Neurons	VPS13C_A444P	Pan-Cellular	NFIB
DA_Neurons	VPS13C_A444P	Pan-Cellular	NRIP1
DA_Neurons	VPS13C_A444P	Pan-Cellular	NUCKS1
DA_Neurons	VPS13C_A444P	Pan-Cellular	ODC1
DA_Neurons	VPS13C_A444P	Pan-Cellular	OGFRL1
DA_Neurons	VPS13C_A444P	Pan-Cellular	P4HA1
DA_Neurons	VPS13C_A444P	Pan-Cellular	PANK1
DA_Neurons	VPS13C_A444P	Pan-Cellular	PARP9
DA_Neurons	VPS13C_A444P	Pan-Cellular	PCDH17
DA_Neurons	VPS13C_A444P	Pan-Cellular	PDE4B
DA_Neurons	VPS13C_A444P	Pan-Cellular	PDLIM2
DA_Neurons	VPS13C_A444P	Pan-Cellular	PDZRN4
DA_Neurons	VPS13C_A444P	Pan-Cellular	PEX13
DA_Neurons	VPS13C_A444P	Pan-Cellular	PKP2
DA_Neurons	VPS13C_A444P	Pan-Cellular	PLEKHH1
DA_Neurons	VPS13C_A444P	Pan-Cellular	PLPP4
DA_Neurons	VPS13C_A444P	Pan-Cellular	PLPPR1
DA_Neurons	VPS13C_A444P	Pan-Cellular	PRICKLE1
DA_Neurons	VPS13C_A444P	Pan-Cellular	PRSS53
DA_Neurons	VPS13C_A444P	Pan-Cellular	PTPRK
DA_Neurons	VPS13C_A444P	Pan-Cellular	RAB29
DA_Neurons	VPS13C_A444P	Pan-Cellular	RBMS3
DA_Neurons	VPS13C_A444P	Pan-Cellular	RCN1
DA_Neurons	VPS13C_A444P	Pan-Cellular	RIT2
DA_Neurons	VPS13C_A444P	Pan-Cellular	ROBO2
DA_Neurons	VPS13C_A444P	Pan-Cellular	S1PR1
DA_Neurons	VPS13C_A444P	Pan-Cellular	SCLT1
DA_Neurons	VPS13C_A444P	Pan-Cellular	SCRIB
DA_Neurons	VPS13C_A444P	Pan-Cellular	SGIP1
DA_Neurons	VPS13C_A444P	Pan-Cellular	SH3GL2
DA_Neurons	VPS13C_A444P	Pan-Cellular	SH3RF1
DA_Neurons	VPS13C_A444P	Pan-Cellular	SH3RF3
DA_Neurons	VPS13C_A444P	Pan-Cellular	SLC18B1
DA_Neurons	VPS13C_A444P	Pan-Cellular	SLC25A44
DA_Neurons	VPS13C_A444P	Pan-Cellular	SLC41A1
DA_Neurons	VPS13C_A444P	Pan-Cellular	SLC45A3
DA_Neurons	VPS13C_A444P	Pan-Cellular	SMYD3
DA_Neurons	VPS13C_A444P	Pan-Cellular	SNCA
DA_Neurons	VPS13C_A444P	Pan-Cellular	SPATA6
DA_Neurons	VPS13C_A444P	Pan-Cellular	STK39
DA_Neurons	VPS13C_A444P	Pan-Cellular	SV2C
DA_Neurons	VPS13C_A444P	Pan-Cellular	SYT10
DA_Neurons	VPS13C_A444P	Pan-Cellular	SYT17
DA_Neurons	VPS13C_A444P	Pan-Cellular	TEKT4
DA_Neurons	VPS13C_A444P	Pan-Cellular	TGFBR2
DA_Neurons	VPS13C_A444P	Pan-Cellular	TMEM163
DA_Neurons	VPS13C_A444P	Pan-Cellular	TOX3
DA_Neurons	VPS13C_A444P	Pan-Cellular	TPD52
DA_Neurons	VPS13C_A444P	Pan-Cellular	TTC6
DA_Neurons	VPS13C_A444P	Pan-Cellular	UBAP2
DA_Neurons	VPS13C_A444P	Pan-Cellular	UBQLN4
DA_Neurons	VPS13C_A444P	Pan-Cellular	USP25
DA_Neurons	VPS13C_A444P	Pan-Cellular	VPS13C
DA_Neurons	VPS13C_A444P	Pan-Cellular	WNT3
DA_Neurons	VPS13C_A444P	Pan-Cellular	WWTR1
DA_Neurons	VPS13C_A444P	Pan-Cellular	ZNF285
DA_Neurons	VPS13C_A444P	Pan-Cellular	ZNF608
DA_Neurons	VPS13C_W395C	DA1	ACTR3
DA_Neurons	VPS13C_W395C	DA1	AGBL4
DA_Neurons	VPS13C_W395C	DA1	AMIGO2
DA_Neurons	VPS13C_W395C	DA1	ANKRD55
DA_Neurons	VPS13C_W395C	DA1	ANTXR2
DA_Neurons	VPS13C_W395C	DA1	APOE
DA_Neurons	VPS13C_W395C	DA1	ARAP3
DA_Neurons	VPS13C_W395C	DA1	ASCC3
DA_Neurons	VPS13C_W395C	DA1	ASXL3
DA_Neurons	VPS13C_W395C	DA1	ATP6V1B2
DA_Neurons	VPS13C_W395C	DA1	BCL9
DA_Neurons	VPS13C_W395C	DA1	BST1
DA_Neurons	VPS13C_W395C	DA1	C4ORF33
DA_Neurons	VPS13C_W395C	DA1	C8ORF58
DA_Neurons	VPS13C_W395C	DA1	CCDC85A
DA_Neurons	VPS13C_W395C	DA1	CDH7
DA_Neurons	VPS13C_W395C	DA1	CDH8
DA_Neurons	VPS13C_W395C	DA1	CEP83
DA_Neurons	VPS13C_W395C	DA1	CISD1
DA_Neurons	VPS13C_W395C	DA1	CLCN3
DA_Neurons	VPS13C_W395C	DA1	CNOT1
DA_Neurons	VPS13C_W395C	DA1	COX20
DA_Neurons	VPS13C_W395C	DA1	DLG2
DA_Neurons	VPS13C_W395C	DA1	ELOVL7
DA_Neurons	VPS13C_W395C	DA1	EPPK1
DA_Neurons	VPS13C_W395C	DA1	ETAA1
DA_Neurons	VPS13C_W395C	DA1	FAM171A1
DA_Neurons	VPS13C_W395C	DA1	FBRSL1
DA_Neurons	VPS13C_W395C	DA1	FGF20
DA_Neurons	VPS13C_W395C	DA1	FOXA1
DA_Neurons	VPS13C_W395C	DA1	GALC
DA_Neurons	VPS13C_W395C	DA1	GALNT7
DA_Neurons	VPS13C_W395C	DA1	GCH1
DA_Neurons	VPS13C_W395C	DA1	GFOD1
DA_Neurons	VPS13C_W395C	DA1	GPNMB
DA_Neurons	VPS13C_W395C	DA1	HACE1
DA_Neurons	VPS13C_W395C	DA1	HIP1R
DA_Neurons	VPS13C_W395C	DA1	HSPH1
DA_Neurons	VPS13C_W395C	DA1	IFT122
DA_Neurons	VPS13C_W395C	DA1	INPP5F
DA_Neurons	VPS13C_W395C	DA1	IQGAP2
DA_Neurons	VPS13C_W395C	DA1	ITGA2B
DA_Neurons	VPS13C_W395C	DA1	ITGA8
DA_Neurons	VPS13C_W395C	DA1	ITPKB
DA_Neurons	VPS13C_W395C	DA1	KANSL1
DA_Neurons	VPS13C_W395C	DA1	KAT8
DA_Neurons	VPS13C_W395C	DA1	KIAA0825
DA_Neurons	VPS13C_W395C	DA1	KIF20B
DA_Neurons	VPS13C_W395C	DA1	KLF12
DA_Neurons	VPS13C_W395C	DA1	KLHL7
DA_Neurons	VPS13C_W395C	DA1	LDLRAD4
DA_Neurons	VPS13C_W395C	DA1	LRATD1
DA_Neurons	VPS13C_W395C	DA1	LRP1B
DA_Neurons	VPS13C_W395C	DA1	LRRC4C
DA_Neurons	VPS13C_W395C	DA1	LRRTM4
DA_Neurons	VPS13C_W395C	DA1	LZTS1
DA_Neurons	VPS13C_W395C	DA1	MAP3K5
DA_Neurons	VPS13C_W395C	DA1	MCM2
DA_Neurons	VPS13C_W395C	DA1	MED12L
DA_Neurons	VPS13C_W395C	DA1	MGME1
DA_Neurons	VPS13C_W395C	DA1	MMRN1
DA_Neurons	VPS13C_W395C	DA1	MTX1
DA_Neurons	VPS13C_W395C	DA1	MUC12
DA_Neurons	VPS13C_W395C	DA1	NEK1
DA_Neurons	VPS13C_W395C	DA1	NFIB
DA_Neurons	VPS13C_W395C	DA1	NRIP1
DA_Neurons	VPS13C_W395C	DA1	NUCKS1
DA_Neurons	VPS13C_W395C	DA1	NUP42
DA_Neurons	VPS13C_W395C	DA1	OBI1
DA_Neurons	VPS13C_W395C	DA1	OGFRL1
DA_Neurons	VPS13C_W395C	DA1	P4HA1
DA_Neurons	VPS13C_W395C	DA1	PANK1
DA_Neurons	VPS13C_W395C	DA1	PDLIM2
DA_Neurons	VPS13C_W395C	DA1	PDZRN4
DA_Neurons	VPS13C_W395C	DA1	PEX13
DA_Neurons	VPS13C_W395C	DA1	PLPP4
DA_Neurons	VPS13C_W395C	DA1	PLPPR4
DA_Neurons	VPS13C_W395C	DA1	PNOC
DA_Neurons	VPS13C_W395C	DA1	PPARG
DA_Neurons	VPS13C_W395C	DA1	PRICKLE1
DA_Neurons	VPS13C_W395C	DA1	PRR16
DA_Neurons	VPS13C_W395C	DA1	PTPRK
DA_Neurons	VPS13C_W395C	DA1	RAB29
DA_Neurons	VPS13C_W395C	DA1	RAB7A
DA_Neurons	VPS13C_W395C	DA1	RBMS3
DA_Neurons	VPS13C_W395C	DA1	RIT2
DA_Neurons	VPS13C_W395C	DA1	RNF141
DA_Neurons	VPS13C_W395C	DA1	ROBO2
DA_Neurons	VPS13C_W395C	DA1	RPN1
DA_Neurons	VPS13C_W395C	DA1	SATB1
DA_Neurons	VPS13C_W395C	DA1	SCLT1
DA_Neurons	VPS13C_W395C	DA1	SCRIB
DA_Neurons	VPS13C_W395C	DA1	SH3GL2
DA_Neurons	VPS13C_W395C	DA1	SH3RF3
DA_Neurons	VPS13C_W395C	DA1	SLC18B1
DA_Neurons	VPS13C_W395C	DA1	SLC2A13
DA_Neurons	VPS13C_W395C	DA1	SLC50A1
DA_Neurons	VPS13C_W395C	DA1	SMIM15
DA_Neurons	VPS13C_W395C	DA1	SMYD3
DA_Neurons	VPS13C_W395C	DA1	SNCA
DA_Neurons	VPS13C_W395C	DA1	SPATA6
DA_Neurons	VPS13C_W395C	DA1	SPPL2B
DA_Neurons	VPS13C_W395C	DA1	STK39
DA_Neurons	VPS13C_W395C	DA1	SV2C
DA_Neurons	VPS13C_W395C	DA1	SYT10
DA_Neurons	VPS13C_W395C	DA1	SYT17
DA_Neurons	VPS13C_W395C	DA1	TECTA
DA_Neurons	VPS13C_W395C	DA1	TGFBR2
DA_Neurons	VPS13C_W395C	DA1	TMED5
DA_Neurons	VPS13C_W395C	DA1	TMEM175
DA_Neurons	VPS13C_W395C	DA1	TPD52
DA_Neurons	VPS13C_W395C	DA1	TTC6
DA_Neurons	VPS13C_W395C	DA1	WWTR1
DA_Neurons	VPS13C_W395C	DA1	ZBTB7B
DA_Neurons	VPS13C_W395C	DA1	ZCWPW2
DA_Neurons	VPS13C_W395C	DA1	ZIC1
DA_Neurons	VPS13C_W395C	DA1	ZNF285
DA_Neurons	VPS13C_W395C	DA1	ZNF608
DA_Neurons	VPS13C_W395C	DA2	APOE
DA_Neurons	VPS13C_W395C	DA2	ASXL3
DA_Neurons	VPS13C_W395C	DA2	CCSER1
DA_Neurons	VPS13C_W395C	DA2	CDH8
DA_Neurons	VPS13C_W395C	DA2	CNTN1
DA_Neurons	VPS13C_W395C	DA2	CNTNAP5
DA_Neurons	VPS13C_W395C	DA2	CTNNA2
DA_Neurons	VPS13C_W395C	DA2	DLG2
DA_Neurons	VPS13C_W395C	DA2	FASN
DA_Neurons	VPS13C_W395C	DA2	GFOD1
DA_Neurons	VPS13C_W395C	DA2	HIP1R
DA_Neurons	VPS13C_W395C	DA2	INPP5F
DA_Neurons	VPS13C_W395C	DA2	LCORL
DA_Neurons	VPS13C_W395C	DA2	LMO4
DA_Neurons	VPS13C_W395C	DA2	LRRTM4
DA_Neurons	VPS13C_W395C	DA2	MAP4K4
DA_Neurons	VPS13C_W395C	DA2	MAPT
DA_Neurons	VPS13C_W395C	DA2	MYO10
DA_Neurons	VPS13C_W395C	DA2	NFIB
DA_Neurons	VPS13C_W395C	DA2	NUCKS1
DA_Neurons	VPS13C_W395C	DA2	RIMS1
DA_Neurons	VPS13C_W395C	DA2	RIT2
DA_Neurons	VPS13C_W395C	DA2	SGIP1
DA_Neurons	VPS13C_W395C	DA2	SMYD3
DA_Neurons	VPS13C_W395C	DA2	SNCA
DA_Neurons	VPS13C_W395C	DA2	VPS13C
DA_Neurons	VPS13C_W395C	DA2	WWTR1
DA_Neurons	VPS13C_W395C	Early_Neurons	ACAN
DA_Neurons	VPS13C_W395C	Early_Neurons	ACTR3
DA_Neurons	VPS13C_W395C	Early_Neurons	AMIGO2
DA_Neurons	VPS13C_W395C	Early_Neurons	ANO2
DA_Neurons	VPS13C_W395C	Early_Neurons	APOE
DA_Neurons	VPS13C_W395C	Early_Neurons	ARAP3
DA_Neurons	VPS13C_W395C	Early_Neurons	ATP6V1B2
DA_Neurons	VPS13C_W395C	Early_Neurons	B3GNT2
DA_Neurons	VPS13C_W395C	Early_Neurons	BCL9
DA_Neurons	VPS13C_W395C	Early_Neurons	C2CD4A
DA_Neurons	VPS13C_W395C	Early_Neurons	C4ORF33
DA_Neurons	VPS13C_W395C	Early_Neurons	C8ORF58
DA_Neurons	VPS13C_W395C	Early_Neurons	CCDC85A
DA_Neurons	VPS13C_W395C	Early_Neurons	CCSER1
DA_Neurons	VPS13C_W395C	Early_Neurons	CDH7
DA_Neurons	VPS13C_W395C	Early_Neurons	CDH8
DA_Neurons	VPS13C_W395C	Early_Neurons	CLCN3
DA_Neurons	VPS13C_W395C	Early_Neurons	CNOT1
DA_Neurons	VPS13C_W395C	Early_Neurons	CNTLN
DA_Neurons	VPS13C_W395C	Early_Neurons	CNTN1
DA_Neurons	VPS13C_W395C	Early_Neurons	CNTNAP5
DA_Neurons	VPS13C_W395C	Early_Neurons	COX20
DA_Neurons	VPS13C_W395C	Early_Neurons	CPM
DA_Neurons	VPS13C_W395C	Early_Neurons	DDRGK1
DA_Neurons	VPS13C_W395C	Early_Neurons	DGKQ
DA_Neurons	VPS13C_W395C	Early_Neurons	DLG2
DA_Neurons	VPS13C_W395C	Early_Neurons	ELOVL7
DA_Neurons	VPS13C_W395C	Early_Neurons	EPHB1
DA_Neurons	VPS13C_W395C	Early_Neurons	EPPK1
DA_Neurons	VPS13C_W395C	Early_Neurons	ERCC8
DA_Neurons	VPS13C_W395C	Early_Neurons	FAM47E
DA_Neurons	VPS13C_W395C	Early_Neurons	FASN
DA_Neurons	VPS13C_W395C	Early_Neurons	FCGR2A
DA_Neurons	VPS13C_W395C	Early_Neurons	FOXA1
DA_Neurons	VPS13C_W395C	Early_Neurons	GALC
DA_Neurons	VPS13C_W395C	Early_Neurons	GALNT7
DA_Neurons	VPS13C_W395C	Early_Neurons	GCH1
DA_Neurons	VPS13C_W395C	Early_Neurons	HSPH1
DA_Neurons	VPS13C_W395C	Early_Neurons	IDUA
DA_Neurons	VPS13C_W395C	Early_Neurons	IRS2
DA_Neurons	VPS13C_W395C	Early_Neurons	IRX2
DA_Neurons	VPS13C_W395C	Early_Neurons	ITGA8
DA_Neurons	VPS13C_W395C	Early_Neurons	ITPKB
DA_Neurons	VPS13C_W395C	Early_Neurons	KAT8
DA_Neurons	VPS13C_W395C	Early_Neurons	KIAA0825
DA_Neurons	VPS13C_W395C	Early_Neurons	KIF20B
DA_Neurons	VPS13C_W395C	Early_Neurons	KLF4
DA_Neurons	VPS13C_W395C	Early_Neurons	KLHL7
DA_Neurons	VPS13C_W395C	Early_Neurons	LCORL
DA_Neurons	VPS13C_W395C	Early_Neurons	LDLRAD4
DA_Neurons	VPS13C_W395C	Early_Neurons	LMO4
DA_Neurons	VPS13C_W395C	Early_Neurons	LRP1B
DA_Neurons	VPS13C_W395C	Early_Neurons	LRRK2
DA_Neurons	VPS13C_W395C	Early_Neurons	LZTS1
DA_Neurons	VPS13C_W395C	Early_Neurons	MAP3K5
DA_Neurons	VPS13C_W395C	Early_Neurons	MAP7
DA_Neurons	VPS13C_W395C	Early_Neurons	MAPT
DA_Neurons	VPS13C_W395C	Early_Neurons	MECOM
DA_Neurons	VPS13C_W395C	Early_Neurons	MMRN1
DA_Neurons	VPS13C_W395C	Early_Neurons	NDUFAF2
DA_Neurons	VPS13C_W395C	Early_Neurons	NUCKS1
DA_Neurons	VPS13C_W395C	Early_Neurons	NUP42
DA_Neurons	VPS13C_W395C	Early_Neurons	ODC1
DA_Neurons	VPS13C_W395C	Early_Neurons	P2RX5
DA_Neurons	VPS13C_W395C	Early_Neurons	PARP9
DA_Neurons	VPS13C_W395C	Early_Neurons	PCED1B
DA_Neurons	VPS13C_W395C	Early_Neurons	PDLIM2
DA_Neurons	VPS13C_W395C	Early_Neurons	PDZRN4
DA_Neurons	VPS13C_W395C	Early_Neurons	PEX13
DA_Neurons	VPS13C_W395C	Early_Neurons	PKP2
DA_Neurons	VPS13C_W395C	Early_Neurons	PLEKHH1
DA_Neurons	VPS13C_W395C	Early_Neurons	PLPPR1
DA_Neurons	VPS13C_W395C	Early_Neurons	PLPPR4
DA_Neurons	VPS13C_W395C	Early_Neurons	PNOC
DA_Neurons	VPS13C_W395C	Early_Neurons	PRR16
DA_Neurons	VPS13C_W395C	Early_Neurons	PRSS53
DA_Neurons	VPS13C_W395C	Early_Neurons	PTPRK
DA_Neurons	VPS13C_W395C	Early_Neurons	RBMS3
DA_Neurons	VPS13C_W395C	Early_Neurons	RCN1
DA_Neurons	VPS13C_W395C	Early_Neurons	RIMS1
DA_Neurons	VPS13C_W395C	Early_Neurons	RIT2
DA_Neurons	VPS13C_W395C	Early_Neurons	ROBO2
DA_Neurons	VPS13C_W395C	Early_Neurons	RPN1
DA_Neurons	VPS13C_W395C	Early_Neurons	S1PR1
DA_Neurons	VPS13C_W395C	Early_Neurons	SH3GL2
DA_Neurons	VPS13C_W395C	Early_Neurons	SH3RF3
DA_Neurons	VPS13C_W395C	Early_Neurons	SLC38A2
DA_Neurons	VPS13C_W395C	Early_Neurons	SMIM15
DA_Neurons	VPS13C_W395C	Early_Neurons	SMYD3
DA_Neurons	VPS13C_W395C	Early_Neurons	SNCA
DA_Neurons	VPS13C_W395C	Early_Neurons	SNX18
DA_Neurons	VPS13C_W395C	Early_Neurons	SPATA6
DA_Neurons	VPS13C_W395C	Early_Neurons	STK39
DA_Neurons	VPS13C_W395C	Early_Neurons	SV2C
DA_Neurons	VPS13C_W395C	Early_Neurons	SYT17
DA_Neurons	VPS13C_W395C	Early_Neurons	TECTA
DA_Neurons	VPS13C_W395C	Early_Neurons	TMED5
DA_Neurons	VPS13C_W395C	Early_Neurons	TMEM108
DA_Neurons	VPS13C_W395C	Early_Neurons	TMEM163
DA_Neurons	VPS13C_W395C	Early_Neurons	TMEM229B
DA_Neurons	VPS13C_W395C	Early_Neurons	TOMM40
DA_Neurons	VPS13C_W395C	Early_Neurons	TOX3
DA_Neurons	VPS13C_W395C	Early_Neurons	TPD52
DA_Neurons	VPS13C_W395C	Early_Neurons	TTC6
DA_Neurons	VPS13C_W395C	Early_Neurons	UBQLN4
DA_Neurons	VPS13C_W395C	Early_Neurons	USP6NL
DA_Neurons	VPS13C_W395C	Early_Neurons	WNT3
DA_Neurons	VPS13C_W395C	Early_Neurons	WWTR1
DA_Neurons	VPS13C_W395C	Early_Neurons	ZBTB7B
DA_Neurons	VPS13C_W395C	Early_Neurons	ZNF285
DA_Neurons	VPS13C_W395C	Early_Neurons	ZNF608
DA_Neurons	VPS13C_W395C	Pan-Cellular	ACAN
DA_Neurons	VPS13C_W395C	Pan-Cellular	ACTR3
DA_Neurons	VPS13C_W395C	Pan-Cellular	AGBL4
DA_Neurons	VPS13C_W395C	Pan-Cellular	AMIGO2
DA_Neurons	VPS13C_W395C	Pan-Cellular	ANKRD55
DA_Neurons	VPS13C_W395C	Pan-Cellular	ANO2
DA_Neurons	VPS13C_W395C	Pan-Cellular	ANTXR2
DA_Neurons	VPS13C_W395C	Pan-Cellular	APOE
DA_Neurons	VPS13C_W395C	Pan-Cellular	ARAP3
DA_Neurons	VPS13C_W395C	Pan-Cellular	ASCC3
DA_Neurons	VPS13C_W395C	Pan-Cellular	ASXL3
DA_Neurons	VPS13C_W395C	Pan-Cellular	ATP6V1B2
DA_Neurons	VPS13C_W395C	Pan-Cellular	B3GNT2
DA_Neurons	VPS13C_W395C	Pan-Cellular	BCL9
DA_Neurons	VPS13C_W395C	Pan-Cellular	BST1
DA_Neurons	VPS13C_W395C	Pan-Cellular	C2CD4A
DA_Neurons	VPS13C_W395C	Pan-Cellular	C4ORF33
DA_Neurons	VPS13C_W395C	Pan-Cellular	C8ORF58
DA_Neurons	VPS13C_W395C	Pan-Cellular	CCDC85A
DA_Neurons	VPS13C_W395C	Pan-Cellular	CCSER1
DA_Neurons	VPS13C_W395C	Pan-Cellular	CDH7
DA_Neurons	VPS13C_W395C	Pan-Cellular	CDH8
DA_Neurons	VPS13C_W395C	Pan-Cellular	CEP83
DA_Neurons	VPS13C_W395C	Pan-Cellular	CISD1
DA_Neurons	VPS13C_W395C	Pan-Cellular	CLCN3
DA_Neurons	VPS13C_W395C	Pan-Cellular	CNOT1
DA_Neurons	VPS13C_W395C	Pan-Cellular	CNTLN
DA_Neurons	VPS13C_W395C	Pan-Cellular	CNTN1
DA_Neurons	VPS13C_W395C	Pan-Cellular	CNTNAP5
DA_Neurons	VPS13C_W395C	Pan-Cellular	COX20
DA_Neurons	VPS13C_W395C	Pan-Cellular	CPM
DA_Neurons	VPS13C_W395C	Pan-Cellular	CTNNA2
DA_Neurons	VPS13C_W395C	Pan-Cellular	DDRGK1
DA_Neurons	VPS13C_W395C	Pan-Cellular	DGKQ
DA_Neurons	VPS13C_W395C	Pan-Cellular	DLG2
DA_Neurons	VPS13C_W395C	Pan-Cellular	ELOVL7
DA_Neurons	VPS13C_W395C	Pan-Cellular	EPHB1
DA_Neurons	VPS13C_W395C	Pan-Cellular	EPPK1
DA_Neurons	VPS13C_W395C	Pan-Cellular	ERCC8
DA_Neurons	VPS13C_W395C	Pan-Cellular	ETAA1
DA_Neurons	VPS13C_W395C	Pan-Cellular	FAM171A1
DA_Neurons	VPS13C_W395C	Pan-Cellular	FAM47E
DA_Neurons	VPS13C_W395C	Pan-Cellular	FASN
DA_Neurons	VPS13C_W395C	Pan-Cellular	FBRSL1
DA_Neurons	VPS13C_W395C	Pan-Cellular	FCGR2A
DA_Neurons	VPS13C_W395C	Pan-Cellular	FGF20
DA_Neurons	VPS13C_W395C	Pan-Cellular	FOXA1
DA_Neurons	VPS13C_W395C	Pan-Cellular	GALC
DA_Neurons	VPS13C_W395C	Pan-Cellular	GALNT7
DA_Neurons	VPS13C_W395C	Pan-Cellular	GCH1
DA_Neurons	VPS13C_W395C	Pan-Cellular	GFOD1
DA_Neurons	VPS13C_W395C	Pan-Cellular	GPNMB
DA_Neurons	VPS13C_W395C	Pan-Cellular	HACE1
DA_Neurons	VPS13C_W395C	Pan-Cellular	HIP1R
DA_Neurons	VPS13C_W395C	Pan-Cellular	HSPH1
DA_Neurons	VPS13C_W395C	Pan-Cellular	IDUA
DA_Neurons	VPS13C_W395C	Pan-Cellular	IFT122
DA_Neurons	VPS13C_W395C	Pan-Cellular	INPP5F
DA_Neurons	VPS13C_W395C	Pan-Cellular	IQGAP2
DA_Neurons	VPS13C_W395C	Pan-Cellular	IRS2
DA_Neurons	VPS13C_W395C	Pan-Cellular	IRX2
DA_Neurons	VPS13C_W395C	Pan-Cellular	ITGA2B
DA_Neurons	VPS13C_W395C	Pan-Cellular	ITGA8
DA_Neurons	VPS13C_W395C	Pan-Cellular	ITPKB
DA_Neurons	VPS13C_W395C	Pan-Cellular	KANSL1
DA_Neurons	VPS13C_W395C	Pan-Cellular	KAT8
DA_Neurons	VPS13C_W395C	Pan-Cellular	KIAA0825
DA_Neurons	VPS13C_W395C	Pan-Cellular	KIF20B
DA_Neurons	VPS13C_W395C	Pan-Cellular	KLF12
DA_Neurons	VPS13C_W395C	Pan-Cellular	KLF4
DA_Neurons	VPS13C_W395C	Pan-Cellular	KLHL7
DA_Neurons	VPS13C_W395C	Pan-Cellular	LCORL
DA_Neurons	VPS13C_W395C	Pan-Cellular	LDLRAD4
DA_Neurons	VPS13C_W395C	Pan-Cellular	LMO4
DA_Neurons	VPS13C_W395C	Pan-Cellular	LRATD1
DA_Neurons	VPS13C_W395C	Pan-Cellular	LRP1B
DA_Neurons	VPS13C_W395C	Pan-Cellular	LRRC4C
DA_Neurons	VPS13C_W395C	Pan-Cellular	LRRK2
DA_Neurons	VPS13C_W395C	Pan-Cellular	LRRTM4
DA_Neurons	VPS13C_W395C	Pan-Cellular	LZTS1
DA_Neurons	VPS13C_W395C	Pan-Cellular	MAP3K5
DA_Neurons	VPS13C_W395C	Pan-Cellular	MAP4K4
DA_Neurons	VPS13C_W395C	Pan-Cellular	MAP7
DA_Neurons	VPS13C_W395C	Pan-Cellular	MAPT
DA_Neurons	VPS13C_W395C	Pan-Cellular	MCM2
DA_Neurons	VPS13C_W395C	Pan-Cellular	MECOM
DA_Neurons	VPS13C_W395C	Pan-Cellular	MED12L
DA_Neurons	VPS13C_W395C	Pan-Cellular	MGME1
DA_Neurons	VPS13C_W395C	Pan-Cellular	MMRN1
DA_Neurons	VPS13C_W395C	Pan-Cellular	MTX1
DA_Neurons	VPS13C_W395C	Pan-Cellular	MUC12
DA_Neurons	VPS13C_W395C	Pan-Cellular	MYO10
DA_Neurons	VPS13C_W395C	Pan-Cellular	NDUFAF2
DA_Neurons	VPS13C_W395C	Pan-Cellular	NEK1
DA_Neurons	VPS13C_W395C	Pan-Cellular	NFIB
DA_Neurons	VPS13C_W395C	Pan-Cellular	NRIP1
DA_Neurons	VPS13C_W395C	Pan-Cellular	NUCKS1
DA_Neurons	VPS13C_W395C	Pan-Cellular	NUP42
DA_Neurons	VPS13C_W395C	Pan-Cellular	OBI1
DA_Neurons	VPS13C_W395C	Pan-Cellular	ODC1
DA_Neurons	VPS13C_W395C	Pan-Cellular	OGFRL1
DA_Neurons	VPS13C_W395C	Pan-Cellular	P2RX5
DA_Neurons	VPS13C_W395C	Pan-Cellular	P4HA1
DA_Neurons	VPS13C_W395C	Pan-Cellular	PANK1
DA_Neurons	VPS13C_W395C	Pan-Cellular	PARP9
DA_Neurons	VPS13C_W395C	Pan-Cellular	PCED1B
DA_Neurons	VPS13C_W395C	Pan-Cellular	PDLIM2
DA_Neurons	VPS13C_W395C	Pan-Cellular	PDZRN4
DA_Neurons	VPS13C_W395C	Pan-Cellular	PEX13
DA_Neurons	VPS13C_W395C	Pan-Cellular	PKP2
DA_Neurons	VPS13C_W395C	Pan-Cellular	PLEKHH1
DA_Neurons	VPS13C_W395C	Pan-Cellular	PLPP4
DA_Neurons	VPS13C_W395C	Pan-Cellular	PLPPR1
DA_Neurons	VPS13C_W395C	Pan-Cellular	PLPPR4
DA_Neurons	VPS13C_W395C	Pan-Cellular	PNOC
DA_Neurons	VPS13C_W395C	Pan-Cellular	PPARG
DA_Neurons	VPS13C_W395C	Pan-Cellular	PRICKLE1
DA_Neurons	VPS13C_W395C	Pan-Cellular	PRR16
DA_Neurons	VPS13C_W395C	Pan-Cellular	PRSS53
DA_Neurons	VPS13C_W395C	Pan-Cellular	PTPRK
DA_Neurons	VPS13C_W395C	Pan-Cellular	RAB29
DA_Neurons	VPS13C_W395C	Pan-Cellular	RAB7A
DA_Neurons	VPS13C_W395C	Pan-Cellular	RBMS3
DA_Neurons	VPS13C_W395C	Pan-Cellular	RCN1
DA_Neurons	VPS13C_W395C	Pan-Cellular	RIMS1
DA_Neurons	VPS13C_W395C	Pan-Cellular	RIT2
DA_Neurons	VPS13C_W395C	Pan-Cellular	RNF141
DA_Neurons	VPS13C_W395C	Pan-Cellular	ROBO2
DA_Neurons	VPS13C_W395C	Pan-Cellular	RPN1
DA_Neurons	VPS13C_W395C	Pan-Cellular	S1PR1
DA_Neurons	VPS13C_W395C	Pan-Cellular	SATB1
DA_Neurons	VPS13C_W395C	Pan-Cellular	SCLT1
DA_Neurons	VPS13C_W395C	Pan-Cellular	SCRIB
DA_Neurons	VPS13C_W395C	Pan-Cellular	SGIP1
DA_Neurons	VPS13C_W395C	Pan-Cellular	SH3GL2
DA_Neurons	VPS13C_W395C	Pan-Cellular	SH3RF3
DA_Neurons	VPS13C_W395C	Pan-Cellular	SLC18B1
DA_Neurons	VPS13C_W395C	Pan-Cellular	SLC2A13
DA_Neurons	VPS13C_W395C	Pan-Cellular	SLC38A2
DA_Neurons	VPS13C_W395C	Pan-Cellular	SLC50A1
DA_Neurons	VPS13C_W395C	Pan-Cellular	SMIM15
DA_Neurons	VPS13C_W395C	Pan-Cellular	SMYD3
DA_Neurons	VPS13C_W395C	Pan-Cellular	SNCA
DA_Neurons	VPS13C_W395C	Pan-Cellular	SNX18
DA_Neurons	VPS13C_W395C	Pan-Cellular	SPATA6
DA_Neurons	VPS13C_W395C	Pan-Cellular	SPPL2B
DA_Neurons	VPS13C_W395C	Pan-Cellular	STK39
DA_Neurons	VPS13C_W395C	Pan-Cellular	SV2C
DA_Neurons	VPS13C_W395C	Pan-Cellular	SYT10
DA_Neurons	VPS13C_W395C	Pan-Cellular	SYT17
DA_Neurons	VPS13C_W395C	Pan-Cellular	TECTA
DA_Neurons	VPS13C_W395C	Pan-Cellular	TGFBR2
DA_Neurons	VPS13C_W395C	Pan-Cellular	TMED5
DA_Neurons	VPS13C_W395C	Pan-Cellular	TMEM108
DA_Neurons	VPS13C_W395C	Pan-Cellular	TMEM163
DA_Neurons	VPS13C_W395C	Pan-Cellular	TMEM175
DA_Neurons	VPS13C_W395C	Pan-Cellular	TMEM229B
DA_Neurons	VPS13C_W395C	Pan-Cellular	TOMM40
DA_Neurons	VPS13C_W395C	Pan-Cellular	TOX3
DA_Neurons	VPS13C_W395C	Pan-Cellular	TPD52
DA_Neurons	VPS13C_W395C	Pan-Cellular	TTC6
DA_Neurons	VPS13C_W395C	Pan-Cellular	UBQLN4
DA_Neurons	VPS13C_W395C	Pan-Cellular	USP6NL
DA_Neurons	VPS13C_W395C	Pan-Cellular	VPS13C
DA_Neurons	VPS13C_W395C	Pan-Cellular	WNT3
DA_Neurons	VPS13C_W395C	Pan-Cellular	WWTR1
DA_Neurons	VPS13C_W395C	Pan-Cellular	ZBTB7B
DA_Neurons	VPS13C_W395C	Pan-Cellular	ZCWPW2
DA_Neurons	VPS13C_W395C	Pan-Cellular	ZIC1
DA_Neurons	VPS13C_W395C	Pan-Cellular	ZNF285
DA_Neurons	VPS13C_W395C	Pan-Cellular	ZNF608

### Sheet: Cell type summary
Lineage	Cell Type	Genotypes (n)	Median OR	Mean OR	Significant (n genotypes)	Percent Significant	Median GWAS_Hits	Total GWAS_Hits
DAPro	Pan-DAPro	14	1.69306	1.66401	10	71.4286	63.5	1108
DAPro	DAPro1	14	1.42546	1.4234	4	28.5714	33.5	600
DAPro	DAPro2	14	1.40229	1.45487	6	42.8571	39	702
DAPro	DAPro3	14	1.02515	0.847644	1	7.14286	6.5	287
DA_Neurons	DA1	14	1.65833	1.56076	10	71.4286	37.5	766
DA_Neurons	Pan-DA	14	1.64221	1.69139	10	71.4286	104	1322
DA_Neurons	Early_Neurons	14	1.32615	1.39459	4	28.5714	55	802
DA_Neurons	DA2	14	1.2498	1.14808	2	14.2857	15	276
