## Supplemental Table S13 for "An isogenic single-cell atlas of familial Parkinson’s disease mutations reveals convergent changes in dopamine neurons"

### Sheet: Pan-DA Synchronous pairs
Genotype1	Genotype2	Pair	Overlap (n)	Concordance	Jaccard	P Value	FDR
PINK1	GBAHet	PINK1 vs GBAHet	40	0.625	0.31746	1.63514e-07	7.63191e-06
DJ1	SYNJ1	DJ1 vs SYNJ1	38	0.631579	0.233129	0.000237139	0.00114123
FBXO7	SYNJ1	FBXO7 vs SYNJ1	36	0.722222	0.233766	0.000336236	0.00136264
FBXO7	SNCA_A53T	FBXO7 vs SNCA_A53T	29	0.724138	0.193333	0.000320062	0.00136264
VPS13C_W395C	ATP13A2	VPS13C_W395C vs ATP13A2	85	0.729412	0.438144	0.000354467	0.0013647
FBXO7	LRRK2	FBXO7 vs LRRK2 (B2+B3)	98	0.632653	0.485149	0.000402466	0.00147571
PINK1	PRKN	PINK1 vs PRKN	24	0.625	0.242424	0.000726537	0.00223773
PINK1	SNCA_A30P	PINK1 vs SNCA_A30P	30	0.6	0.245902	0.00157024	0.00377838
VPS13C_W395C	SNCA_A30P	VPS13C_W395C vs SNCA_A30P	70	0.7	0.37234	0.00191542	0.00421393
DJ1	ATP13A2	DJ1 vs ATP13A2	80	0.7	0.416667	0.00207633	0.00444103
VPS13C_A444P	SYNJ1	VPS13C_A444P vs SYNJ1	30	0.666667	0.215827	0.00480758	0.0088139
DJ1	SNCA_A53T	DJ1 vs SNCA_A53T	28	0.607143	0.17284	0.00613701	0.0102728
VPS13C_W395C	PRKN	VPS13C_W395C vs PRKN	50	0.66	0.27933	0.00667103	0.010483
VPS13C_A444P	PRKN	VPS13C_A444P vs PRKN	39	0.615385	0.258278	0.0181705	0.0241229
ATP13A2	SNCA_A30P	ATP13A2 vs SNCA_A30P	51	0.627451	0.310976	0.0253633	0.0325495
DJ1	PRKN	DJ1 vs PRKN	46	0.652174	0.261364	0.0362324	0.0442841

### Sheet: Concordant genes
Gene	G1_Log2FC	G1_FDR	G2_Log2FC	G2_FDR	Pair	Genotype_1	Genotype_2	Same_Direction	Avg_Log2FC	Abs_Avg_Log2FC	Min_FDR	GWAS_Score
ASXL3	1.17421	1.43173e-07	1.09281	0.00140688	PINK1 vs GBAHet	PINK1	GBAHet	TRUE	1.13351	1.13351	1.43173e-07	0.28274
CEP83	0.363753	0.015237	1.44648	0.000195394	PINK1 vs GBAHet	PINK1	GBAHet	TRUE	0.905118	0.905118	0.000195394	0.318037
FGF14	-0.84332	0.0198615	-0.872177	3.03387e-21	PINK1 vs GBAHet	PINK1	GBAHet	TRUE	-0.857748	0.857748	3.03387e-21	0.220645
FOXA1	-0.294125	3.76937e-29	-1.43409	2.24105e-86	PINK1 vs GBAHet	PINK1	GBAHet	TRUE	-0.864106	0.864106	2.24105e-86	0.164327
GALNT7	-0.314838	0.00452201	-1.1732	5.29502e-13	PINK1 vs GBAHet	PINK1	GBAHet	TRUE	-0.744017	0.744017	5.29502e-13	0.299968
IQGAP2	-0.405371	0.00292413	-1.32332	0.0132645	PINK1 vs GBAHet	PINK1	GBAHet	TRUE	-0.864348	0.864348	0.00292413	0.228086
IRX2	-0.362131	0.000160594	-1.79254	1.97228e-29	PINK1 vs GBAHet	PINK1	GBAHet	TRUE	-1.07734	1.07734	1.97228e-29	0.201295
LZTS1	-0.919675	0.0204885	-1.28103	2.25528e-29	PINK1 vs GBAHet	PINK1	GBAHet	TRUE	-1.10035	1.10035	2.25528e-29	0.297837
MYO10	-0.281503	1.82648e-05	-0.972881	1.90871e-08	PINK1 vs GBAHet	PINK1	GBAHet	TRUE	-0.627192	0.627192	1.90871e-08	0.283256
NFIB	-0.76004	1.50136e-11	-1.09859	5.49462e-20	PINK1 vs GBAHet	PINK1	GBAHet	TRUE	-0.929315	0.929315	5.49462e-20	0.343303
OGFRL1	-1.0072	1.06967e-29	-0.421042	0.00488065	PINK1 vs GBAHet	PINK1	GBAHet	TRUE	-0.714119	0.714119	1.06967e-29	0.106996
PDLIM2	-0.777169	2.19694e-11	-0.400249	0.0335448	PINK1 vs GBAHet	PINK1	GBAHet	TRUE	-0.588709	0.588709	2.19694e-11	0.141822
PPARGC1A	-1.06683	0.00131899	-1.3088	7.23428e-07	PINK1 vs GBAHet	PINK1	GBAHet	TRUE	-1.18782	1.18782	7.23428e-07	0.218317
RAB29	-1.44786	6.84299e-25	-2.01316	5.54539e-06	PINK1 vs GBAHet	PINK1	GBAHet	TRUE	-1.73051	1.73051	6.84299e-25	0.432342
SIPA1L2	-0.499815	4.43632e-16	-1.11649	1.17286e-18	PINK1 vs GBAHet	PINK1	GBAHet	TRUE	-0.808151	0.808151	1.17286e-18	0.454045
SMYD3	-0.610694	9.19457e-16	-0.768782	1.57961e-38	PINK1 vs GBAHet	PINK1	GBAHet	TRUE	-0.689738	0.689738	1.57961e-38	0.312754
SPATA6	-0.476842	6.3225e-09	-1.22702	1.4721e-11	PINK1 vs GBAHet	PINK1	GBAHet	TRUE	-0.851929	0.851929	1.4721e-11	0.250281
SV2C	0.548767	0.000627931	2.14588	2.51034e-11	PINK1 vs GBAHet	PINK1	GBAHet	TRUE	1.34732	1.34732	2.51034e-11	0.257385
TTC6	-0.361413	2.83364e-15	-2.34781	8.18224e-10	PINK1 vs GBAHet	PINK1	GBAHet	TRUE	-1.35461	1.35461	2.83364e-15	0.146394
ZIC1	0.883073	6.4375e-07	3.92242	9.07189e-135	PINK1 vs GBAHet	PINK1	GBAHet	TRUE	2.40275	2.40275	9.07189e-135	0.125557
AGBL4	0.900213	2.35111e-30	3.5251	1.91168e-13	DJ1 vs SYNJ1	DJ1	SYNJ1	TRUE	2.21266	2.21266	2.35111e-30	0.250204
C2CD4A	3.50235	1.02413e-56	1.94682	1.46597e-06	DJ1 vs SYNJ1	DJ1	SYNJ1	TRUE	2.72459	2.72459	1.02413e-56	0.132839
CDH7	-1.23468	3.64421e-12	-1.19376	0.00264644	DJ1 vs SYNJ1	DJ1	SYNJ1	TRUE	-1.21422	1.21422	3.64421e-12	0.161577
CNTNAP5	0.975688	6.9121e-68	0.72882	4.55975e-09	DJ1 vs SYNJ1	DJ1	SYNJ1	TRUE	0.852254	0.852254	6.9121e-68	0.154748
DLG2	0.644226	8.84191e-79	0.577274	0.00883309	DJ1 vs SYNJ1	DJ1	SYNJ1	TRUE	0.61075	0.61075	8.84191e-79	0.299255
FGF14	1.90442	4.66925e-115	0.450759	1.07989e-05	DJ1 vs SYNJ1	DJ1	SYNJ1	TRUE	1.17759	1.17759	4.66925e-115	0.220645
IRX2	1.3342	3.0641e-140	0.754383	1.10787e-09	DJ1 vs SYNJ1	DJ1	SYNJ1	TRUE	1.04429	1.04429	3.0641e-140	0.201295
NFIB	0.768737	1.07174e-184	1.64222	1.67322e-12	DJ1 vs SYNJ1	DJ1	SYNJ1	TRUE	1.20548	1.20548	1.07174e-184	0.343303
ODC1	0.769218	1.47308e-278	0.362903	6.44458e-27	DJ1 vs SYNJ1	DJ1	SYNJ1	TRUE	0.566061	0.566061	1.47308e-278	0.247839
PDZRN4	1.16919	8.32883e-135	0.809375	5.78438e-14	DJ1 vs SYNJ1	DJ1	SYNJ1	TRUE	0.989285	0.989285	8.32883e-135	0.159315
PLPPR1	1.02057	4.08596e-40	0.310721	0.00779783	DJ1 vs SYNJ1	DJ1	SYNJ1	TRUE	0.665645	0.665645	4.08596e-40	0.320155
RAB25	5.79239	1.14969e-94	2.44315	6.46839e-17	DJ1 vs SYNJ1	DJ1	SYNJ1	TRUE	4.11777	4.11777	1.14969e-94	0.140772
ROBO2	-1.12325	6.61386e-92	-0.685504	5.23515e-21	DJ1 vs SYNJ1	DJ1	SYNJ1	TRUE	-0.904377	0.904377	6.61386e-92	0.155079
SATB1	0.864605	1.00591e-54	0.631816	0.00764231	DJ1 vs SYNJ1	DJ1	SYNJ1	TRUE	0.748211	0.748211	1.00591e-54	0.111418
SGIP1	-0.441165	3.86215e-67	-0.937065	1.67955e-13	DJ1 vs SYNJ1	DJ1	SYNJ1	TRUE	-0.689115	0.689115	3.86215e-67	0.177083
SLC2A13	-0.382613	4.26699e-44	-1.10516	1.66504e-22	DJ1 vs SYNJ1	DJ1	SYNJ1	TRUE	-0.743886	0.743886	4.26699e-44	0.440974
SNCA	-0.805286	3.3617e-81	-0.919639	2.79946e-78	DJ1 vs SYNJ1	DJ1	SYNJ1	TRUE	-0.862463	0.862463	3.3617e-81	0.871549
SPATA6	0.931564	1.54677e-73	0.654114	1.61416e-07	DJ1 vs SYNJ1	DJ1	SYNJ1	TRUE	0.792839	0.792839	1.54677e-73	0.250281
SYT10	1.46475	1.76837e-22	1.5261	0.0128806	DJ1 vs SYNJ1	DJ1	SYNJ1	TRUE	1.49542	1.49542	1.76837e-22	0.124766
TOX3	0.684213	1.14752e-126	0.424731	0.0115629	DJ1 vs SYNJ1	DJ1	SYNJ1	TRUE	0.554472	0.554472	1.14752e-126	0.359447
WWTR1	-0.953407	4.29835e-152	-0.62757	2.81967e-06	DJ1 vs SYNJ1	DJ1	SYNJ1	TRUE	-0.790489	0.790489	4.29835e-152	0.298625
C2CD4A	6.1675	7.43224e-36	1.94682	1.46597e-06	FBXO7 vs SYNJ1	FBXO7	SYNJ1	TRUE	4.05716	4.05716	7.43224e-36	0.132839
CNTNAP5	0.722662	1.3585e-19	0.72882	4.55975e-09	FBXO7 vs SYNJ1	FBXO7	SYNJ1	TRUE	0.725741	0.725741	1.3585e-19	0.154748
DLG2	0.995195	2.51687e-50	0.577274	0.00883309	FBXO7 vs SYNJ1	FBXO7	SYNJ1	TRUE	0.786234	0.786234	2.51687e-50	0.299255
FGF14	2.62594	1.57876e-124	0.450759	1.07989e-05	FBXO7 vs SYNJ1	FBXO7	SYNJ1	TRUE	1.53835	1.53835	1.57876e-124	0.220645
IRX2	0.89789	1.2694e-46	0.754383	1.10787e-09	FBXO7 vs SYNJ1	FBXO7	SYNJ1	TRUE	0.826136	0.826136	1.2694e-46	0.201295
MAPT	-0.269919	9.37296e-18	-0.928987	1.85255e-13	FBXO7 vs SYNJ1	FBXO7	SYNJ1	TRUE	-0.599453	0.599453	9.37296e-18	0.712022
NFIB	1.14828	8.33604e-76	1.64222	1.67322e-12	FBXO7 vs SYNJ1	FBXO7	SYNJ1	TRUE	1.39525	1.39525	8.33604e-76	0.343303
P4HA1	0.601831	4.84983e-57	0.702313	1.00069e-10	FBXO7 vs SYNJ1	FBXO7	SYNJ1	TRUE	0.652072	0.652072	4.84983e-57	0.296244
PLPPR1	1.76499	2.83062e-52	0.310721	0.00779783	FBXO7 vs SYNJ1	FBXO7	SYNJ1	TRUE	1.03785	1.03785	2.83062e-52	0.320155
PRICKLE1	0.701846	2.67373e-27	0.606531	1.16432e-05	FBXO7 vs SYNJ1	FBXO7	SYNJ1	TRUE	0.654189	0.654189	2.67373e-27	0.226037
RAB25	4.40564	1.99885e-36	2.44315	6.46839e-17	FBXO7 vs SYNJ1	FBXO7	SYNJ1	TRUE	3.4244	3.4244	1.99885e-36	0.140772
ROBO2	-1.82247	5.32863e-69	-0.685504	5.23515e-21	FBXO7 vs SYNJ1	FBXO7	SYNJ1	TRUE	-1.25399	1.25399	5.32863e-69	0.155079
SATB1	0.635606	7.63511e-44	0.631816	0.00764231	FBXO7 vs SYNJ1	FBXO7	SYNJ1	TRUE	0.633711	0.633711	7.63511e-44	0.111418
SEC23IP	0.386169	3.05502e-30	0.765214	0.00036521	FBXO7 vs SYNJ1	FBXO7	SYNJ1	TRUE	0.575692	0.575692	3.05502e-30	0.423087
SGIP1	-0.812796	6.96092e-28	-0.937065	1.67955e-13	FBXO7 vs SYNJ1	FBXO7	SYNJ1	TRUE	-0.87493	0.87493	6.96092e-28	0.177083
SLC2A13	-0.284055	7.67624e-18	-1.10516	1.66504e-22	FBXO7 vs SYNJ1	FBXO7	SYNJ1	TRUE	-0.694607	0.694607	1.66504e-22	0.440974
SNCA	-0.839102	2.22374e-81	-0.919639	2.79946e-78	FBXO7 vs SYNJ1	FBXO7	SYNJ1	TRUE	-0.879371	0.879371	2.22374e-81	0.871549
SPATA6	0.654161	1.7605e-31	0.654114	1.61416e-07	FBXO7 vs SYNJ1	FBXO7	SYNJ1	TRUE	0.654137	0.654137	1.7605e-31	0.250281
SYT10	0.274532	4.29291e-05	1.5261	0.0128806	FBXO7 vs SYNJ1	FBXO7	SYNJ1	TRUE	0.900318	0.900318	4.29291e-05	0.124766
TOX3	0.797508	6.91052e-62	0.424731	0.0115629	FBXO7 vs SYNJ1	FBXO7	SYNJ1	TRUE	0.611119	0.611119	6.91052e-62	0.359447
WWTR1	-0.842598	0.000438911	-0.62757	2.81967e-06	FBXO7 vs SYNJ1	FBXO7	SYNJ1	TRUE	-0.735084	0.735084	2.81967e-06	0.298625
AMIGO2	1.9437	2.70449e-152	0.629351	2.72656e-06	FBXO7 vs SNCA_A53T	FBXO7	SNCA_A53T	TRUE	1.28653	1.28653	2.70449e-152	0.155809
ARID5B	1.31975	9.9591e-102	0.47008	0.000180832	FBXO7 vs SNCA_A53T	FBXO7	SNCA_A53T	TRUE	0.894914	0.894914	9.9591e-102	0.301196
C2CD4A	6.1675	7.43224e-36	1.48305	0.000218892	FBXO7 vs SNCA_A53T	FBXO7	SNCA_A53T	TRUE	3.82528	3.82528	7.43224e-36	0.132839
CDH8	-0.597803	1.51417e-08	-0.883663	6.69557e-32	FBXO7 vs SNCA_A53T	FBXO7	SNCA_A53T	TRUE	-0.740733	0.740733	6.69557e-32	0.250204
CNTNAP5	0.722662	1.3585e-19	0.6438	2.32057e-07	FBXO7 vs SNCA_A53T	FBXO7	SNCA_A53T	TRUE	0.683231	0.683231	1.3585e-19	0.154748
FGF14	2.62594	1.57876e-124	0.438622	0.000493394	FBXO7 vs SNCA_A53T	FBXO7	SNCA_A53T	TRUE	1.53228	1.53228	1.57876e-124	0.220645
IRX2	0.89789	1.2694e-46	0.413347	0.00236676	FBXO7 vs SNCA_A53T	FBXO7	SNCA_A53T	TRUE	0.655618	0.655618	1.2694e-46	0.201295
NFIB	1.14828	8.33604e-76	1.36624	1.59877e-05	FBXO7 vs SNCA_A53T	FBXO7	SNCA_A53T	TRUE	1.25726	1.25726	8.33604e-76	0.343303
P4HA1	0.601831	4.84983e-57	1.01725	7.19407e-18	FBXO7 vs SNCA_A53T	FBXO7	SNCA_A53T	TRUE	0.809542	0.809542	4.84983e-57	0.296244
PRICKLE1	0.701846	2.67373e-27	0.596305	3.6848e-06	FBXO7 vs SNCA_A53T	FBXO7	SNCA_A53T	TRUE	0.649076	0.649076	2.67373e-27	0.226037
RAB25	4.40564	1.99885e-36	1.61792	2.58837e-06	FBXO7 vs SNCA_A53T	FBXO7	SNCA_A53T	TRUE	3.01178	3.01178	1.99885e-36	0.140772
ROBO2	-1.82247	5.32863e-69	-0.411288	1.89331e-07	FBXO7 vs SNCA_A53T	FBXO7	SNCA_A53T	TRUE	-1.11688	1.11688	5.32863e-69	0.155079
SEC23IP	0.386169	3.05502e-30	0.666462	0.00116218	FBXO7 vs SNCA_A53T	FBXO7	SNCA_A53T	TRUE	0.526316	0.526316	3.05502e-30	0.423087
SGIP1	-0.812796	6.96092e-28	-1.45183	0.00985656	FBXO7 vs SNCA_A53T	FBXO7	SNCA_A53T	TRUE	-1.13231	1.13231	6.96092e-28	0.177083
SLC2A13	-0.284055	7.67624e-18	-0.797677	3.54624e-12	FBXO7 vs SNCA_A53T	FBXO7	SNCA_A53T	TRUE	-0.540866	0.540866	7.67624e-18	0.440974
SNCA	-0.839102	2.22374e-81	-0.453385	2.62377e-20	FBXO7 vs SNCA_A53T	FBXO7	SNCA_A53T	TRUE	-0.646243	0.646243	2.22374e-81	0.871549
SPATA6	0.654161	1.7605e-31	0.885771	1.24575e-06	FBXO7 vs SNCA_A53T	FBXO7	SNCA_A53T	TRUE	0.769966	0.769966	1.7605e-31	0.250281
SYT10	0.274532	4.29291e-05	2.46728	1.28529e-10	FBXO7 vs SNCA_A53T	FBXO7	SNCA_A53T	TRUE	1.37091	1.37091	1.28529e-10	0.124766
WWTR1	-0.842598	0.000438911	-0.779851	0.00379222	FBXO7 vs SNCA_A53T	FBXO7	SNCA_A53T	TRUE	-0.811225	0.811225	0.000438911	0.298625
ACTR3	0.439695	0	0.600005	1.50863e-58	VPS13C_W395C vs ATP13A2	VPS13C_W395C	ATP13A2	TRUE	0.51985	0.51985	0	0.11094
CCSER1	0.86666	1.01154e-25	0.352209	4.0149e-10	VPS13C_W395C vs ATP13A2	VPS13C_W395C	ATP13A2	TRUE	0.609434	0.609434	1.01154e-25	0.312674
CNTN1	0.877768	2.70299e-58	0.915583	2.09957e-05	VPS13C_W395C vs ATP13A2	VPS13C_W395C	ATP13A2	TRUE	0.896675	0.896675	2.70299e-58	0.329411
CNTNAP5	1.00731	1.82206e-05	0.410147	4.60012e-08	VPS13C_W395C vs ATP13A2	VPS13C_W395C	ATP13A2	TRUE	0.708728	0.708728	4.60012e-08	0.154748
EPHB1	0.603519	3.39577e-49	1.16469	9.78737e-35	VPS13C_W395C vs ATP13A2	VPS13C_W395C	ATP13A2	TRUE	0.884106	0.884106	3.39577e-49	0.10081
FOXA1	1.00839	5.05684e-113	0.395244	1.32608e-15	VPS13C_W395C vs ATP13A2	VPS13C_W395C	ATP13A2	TRUE	0.701818	0.701818	5.05684e-113	0.164327
GCH1	1.017	4.32277e-158	0.667134	0.00203871	VPS13C_W395C vs ATP13A2	VPS13C_W395C	ATP13A2	TRUE	0.842068	0.842068	4.32277e-158	0.371109
GPNMB	0.316189	4.11693e-93	0.926094	6.33915e-09	VPS13C_W395C vs ATP13A2	VPS13C_W395C	ATP13A2	TRUE	0.621141	0.621141	4.11693e-93	0.516774
INPP5F	0.633374	1.69526e-264	1.48274	8.72639e-56	VPS13C_W395C vs ATP13A2	VPS13C_W395C	ATP13A2	TRUE	1.05806	1.05806	1.69526e-264	0.353997
IQGAP2	-1.10947	1.16849e-22	-1.07272	1.34981e-06	VPS13C_W395C vs ATP13A2	VPS13C_W395C	ATP13A2	TRUE	-1.0911	1.0911	1.16849e-22	0.228086
IRX2	0.53433	6.58014e-130	1.28443	1.85668e-23	VPS13C_W395C vs ATP13A2	VPS13C_W395C	ATP13A2	TRUE	0.909382	0.909382	6.58014e-130	0.201295
ITPKB	-1.06077	3.59558e-161	-1.40526	7.69037e-11	VPS13C_W395C vs ATP13A2	VPS13C_W395C	ATP13A2	TRUE	-1.23301	1.23301	3.59558e-161	0.590511
KLHL7	0.565556	0	0.896599	4.37793e-13	VPS13C_W395C vs ATP13A2	VPS13C_W395C	ATP13A2	TRUE	0.731078	0.731078	0	0.390416
MAP4K4	0.365633	0.000134273	0.727451	9.41583e-20	VPS13C_W395C vs ATP13A2	VPS13C_W395C	ATP13A2	TRUE	0.546542	0.546542	9.41583e-20	0.370772
MAPT	0.930023	5.97311e-116	1.90659	8.36707e-41	VPS13C_W395C vs ATP13A2	VPS13C_W395C	ATP13A2	TRUE	1.41831	1.41831	5.97311e-116	0.712022
MUC12	0.268031	5.94303e-41	0.837749	4.71133e-06	VPS13C_W395C vs ATP13A2	VPS13C_W395C	ATP13A2	TRUE	0.55289	0.55289	5.94303e-41	0.1895
MYO10	-0.660165	0.0431363	-0.572883	2.89888e-07	VPS13C_W395C vs ATP13A2	VPS13C_W395C	ATP13A2	TRUE	-0.616524	0.616524	2.89888e-07	0.283256
NUP42	0.331629	1.61024e-303	0.732746	0.00262309	VPS13C_W395C vs ATP13A2	VPS13C_W395C	ATP13A2	TRUE	0.532187	0.532187	1.61024e-303	0.26021
ODC1	0.744869	2.07665e-219	0.469458	1.76938e-59	VPS13C_W395C vs ATP13A2	VPS13C_W395C	ATP13A2	TRUE	0.607164	0.607164	2.07665e-219	0.247839
P4HA1	-0.626814	1.24792e-122	-0.69545	8.65123e-09	VPS13C_W395C vs ATP13A2	VPS13C_W395C	ATP13A2	TRUE	-0.661132	0.661132	1.24792e-122	0.296244
PDLIM2	-0.489502	4.42737e-180	-0.900446	1.35854e-08	VPS13C_W395C vs ATP13A2	VPS13C_W395C	ATP13A2	TRUE	-0.694974	0.694974	4.42737e-180	0.141822
PEX13	0.53325	0	0.938007	2.10627e-33	VPS13C_W395C vs ATP13A2	VPS13C_W395C	ATP13A2	TRUE	0.735629	0.735629	0	0.364483
PKP2	0.325358	2.11728e-46	1.36189	0.000122753	VPS13C_W395C vs ATP13A2	VPS13C_W395C	ATP13A2	TRUE	0.843626	0.843626	2.11728e-46	0.337096
PLPPR1	1.31026	8.35496e-64	0.974707	2.79776e-31	VPS13C_W395C vs ATP13A2	VPS13C_W395C	ATP13A2	TRUE	1.14248	1.14248	8.35496e-64	0.320155
PLPPR4	0.452247	7.53526e-195	1.70275	4.31857e-22	VPS13C_W395C vs ATP13A2	VPS13C_W395C	ATP13A2	TRUE	1.0775	1.0775	7.53526e-195	0.221088
PRICKLE1	-0.394771	2.46111e-73	-0.707095	8.29525e-12	VPS13C_W395C vs ATP13A2	VPS13C_W395C	ATP13A2	TRUE	-0.550933	0.550933	2.46111e-73	0.226037
PRSS53	-0.514793	1.14927e-22	-1.86167	0.0166935	VPS13C_W395C vs ATP13A2	VPS13C_W395C	ATP13A2	TRUE	-1.18823	1.18823	1.14927e-22	0.177382
RIMS1	0.945523	8.99263e-39	1.36237	4.11117e-05	VPS13C_W395C vs ATP13A2	VPS13C_W395C	ATP13A2	TRUE	1.15394	1.15394	8.99263e-39	0.242901
RIT2	3.36212	1.95647e-62	0.981077	1.93112e-17	VPS13C_W395C vs ATP13A2	VPS13C_W395C	ATP13A2	TRUE	2.1716	2.1716	1.95647e-62	0.519218
ROBO2	-0.788162	6.40386e-134	-0.477572	5.75602e-19	VPS13C_W395C vs ATP13A2	VPS13C_W395C	ATP13A2	TRUE	-0.632867	0.632867	6.40386e-134	0.155079
SCLT1	0.575475	6.5308e-161	0.797385	7.7382e-18	VPS13C_W395C vs ATP13A2	VPS13C_W395C	ATP13A2	TRUE	0.68643	0.68643	6.5308e-161	0.212319
SGIP1	1.2004	1.47267e-17	1.77422	2.66676e-11	VPS13C_W395C vs ATP13A2	VPS13C_W395C	ATP13A2	TRUE	1.48731	1.48731	1.47267e-17	0.177083
SMIM15	0.375499	0	0.631308	4.04763e-35	VPS13C_W395C vs ATP13A2	VPS13C_W395C	ATP13A2	TRUE	0.503403	0.503403	0	0.249384
SMYD3	0.872759	7.2305e-289	0.25657	1.18035e-25	VPS13C_W395C vs ATP13A2	VPS13C_W395C	ATP13A2	TRUE	0.564665	0.564665	7.2305e-289	0.312754
SNCA	1.0159	1.31234e-200	0.706475	3.72985e-44	VPS13C_W395C vs ATP13A2	VPS13C_W395C	ATP13A2	TRUE	0.861186	0.861186	1.31234e-200	0.871549
SYT17	0.630486	1.54326e-160	0.485431	4.52346e-31	VPS13C_W395C vs ATP13A2	VPS13C_W395C	ATP13A2	TRUE	0.557958	0.557958	1.54326e-160	0.303879
TOX3	0.584416	3.07982e-98	0.576857	1.27857e-25	VPS13C_W395C vs ATP13A2	VPS13C_W395C	ATP13A2	TRUE	0.580636	0.580636	3.07982e-98	0.359447
TPD52	0.471751	1.30492e-269	0.719118	1.51145e-29	VPS13C_W395C vs ATP13A2	VPS13C_W395C	ATP13A2	TRUE	0.595435	0.595435	1.30492e-269	0.314722
TTC6	1.43783	1.06973e-87	0.680034	3.52205e-09	VPS13C_W395C vs ATP13A2	VPS13C_W395C	ATP13A2	TRUE	1.05893	1.05893	1.06973e-87	0.146394
VPS13C	0.797591	0.00019732	0.299763	3.19337e-31	VPS13C_W395C vs ATP13A2	VPS13C_W395C	ATP13A2	TRUE	0.548677	0.548677	3.19337e-31	0.740868
ZIC1	-0.495702	1.99706e-84	-1.3699	6.90289e-78	VPS13C_W395C vs ATP13A2	VPS13C_W395C	ATP13A2	TRUE	-0.9328	0.9328	1.99706e-84	0.125557
ANTXR2	1.65121	2.81523e-17	1.52097	1.22655e-13	FBXO7 vs LRRK2 (B2+B3)	FBXO7	LRRK2	TRUE	1.58609	1.58609	2.81523e-17	0.100499
ARID3B	-1.01529	4.23378e-09	-0.884865	5.95812e-07	FBXO7 vs LRRK2 (B2+B3)	FBXO7	LRRK2	TRUE	-0.950078	0.950078	4.23378e-09	0.216209
ARL17B	-0.341708	8.53338e-07	-0.758678	7.00317e-06	FBXO7 vs LRRK2 (B2+B3)	FBXO7	LRRK2	TRUE	-0.550193	0.550193	8.53338e-07	0.156053
C4ORF33	-0.463298	1.07707e-08	-0.85641	3.1585e-13	FBXO7 vs LRRK2 (B2+B3)	FBXO7	LRRK2	TRUE	-0.659854	0.659854	3.1585e-13	0.110755
CDH8	-0.597803	1.51417e-08	-0.718709	6.98155e-13	FBXO7 vs LRRK2 (B2+B3)	FBXO7	LRRK2	TRUE	-0.658256	0.658256	6.98155e-13	0.250204
CEP83	-0.609702	2.73938e-28	-1.31555	2.2858e-43	FBXO7 vs LRRK2 (B2+B3)	FBXO7	LRRK2	TRUE	-0.962626	0.962626	2.2858e-43	0.318037
COX20	0.507284	6.37134e-151	0.721184	0.0366744	FBXO7 vs LRRK2 (B2+B3)	FBXO7	LRRK2	TRUE	0.614234	0.614234	6.37134e-151	0.254645
DSCAM	-0.257702	9.20218e-05	-0.941389	1.13679e-09	FBXO7 vs LRRK2 (B2+B3)	FBXO7	LRRK2	TRUE	-0.599546	0.599546	1.13679e-09	0.250573
FBRSL1	0.602429	3.04969e-37	0.398937	9.43759e-18	FBXO7 vs LRRK2 (B2+B3)	FBXO7	LRRK2	TRUE	0.500683	0.500683	3.04969e-37	0.208769
FGF14	2.62594	1.57876e-124	2.01993	3.92982e-25	FBXO7 vs LRRK2 (B2+B3)	FBXO7	LRRK2	TRUE	2.32293	2.32293	1.57876e-124	0.220645
FOXA1	2.56282	9.75323e-252	0.879387	8.84514e-15	FBXO7 vs LRRK2 (B2+B3)	FBXO7	LRRK2	TRUE	1.7211	1.7211	9.75323e-252	0.164327
FYN	0.794673	1.15337e-121	0.907731	1.02556e-13	FBXO7 vs LRRK2 (B2+B3)	FBXO7	LRRK2	TRUE	0.851202	0.851202	1.15337e-121	0.479484
GALC	-0.72525	2.73674e-19	-1.11382	2.35252e-35	FBXO7 vs LRRK2 (B2+B3)	FBXO7	LRRK2	TRUE	-0.919533	0.919533	2.35252e-35	0.358801
GORAB	-0.62483	2.7701e-37	-0.692473	3.05825e-14	FBXO7 vs LRRK2 (B2+B3)	FBXO7	LRRK2	TRUE	-0.658651	0.658651	2.7701e-37	0.177913
GPNMB	-4.39057	4.59225e-144	-3.17952	2.88084e-51	FBXO7 vs LRRK2 (B2+B3)	FBXO7	LRRK2	TRUE	-3.78504	3.78504	4.59225e-144	0.516774
HACE1	-0.543069	5.56606e-16	-0.460993	2.418e-06	FBXO7 vs LRRK2 (B2+B3)	FBXO7	LRRK2	TRUE	-0.502031	0.502031	5.56606e-16	0.132818
IDUA	0.828494	0.04803	1.06694	3.78712e-12	FBXO7 vs LRRK2 (B2+B3)	FBXO7	LRRK2	TRUE	0.947719	0.947719	3.78712e-12	0.37407
INPP5F	-0.740219	4.30406e-41	-0.476907	1.65493e-18	FBXO7 vs LRRK2 (B2+B3)	FBXO7	LRRK2	TRUE	-0.608563	0.608563	4.30406e-41	0.353997
IRX2	0.89789	1.2694e-46	0.682994	3.037e-11	FBXO7 vs LRRK2 (B2+B3)	FBXO7	LRRK2	TRUE	0.790442	0.790442	1.2694e-46	0.201295
LRRTM4	0.57287	6.18566e-05	0.440533	0.00395764	FBXO7 vs LRRK2 (B2+B3)	FBXO7	LRRK2	TRUE	0.506702	0.506702	6.18566e-05	0.250204
MAP7	0.86196	3.46957e-82	0.619127	0.00401641	FBXO7 vs LRRK2 (B2+B3)	FBXO7	LRRK2	TRUE	0.740544	0.740544	3.46957e-82	0.243897
MAPT	-0.269919	9.37296e-18	-1.06054	1.29868e-08	FBXO7 vs LRRK2 (B2+B3)	FBXO7	LRRK2	TRUE	-0.665228	0.665228	9.37296e-18	0.712022
MYO10	1.09821	3.05419e-59	0.898082	9.43655e-11	FBXO7 vs LRRK2 (B2+B3)	FBXO7	LRRK2	TRUE	0.998148	0.998148	3.05419e-59	0.283256
NFIB	1.14828	8.33604e-76	1.22445	1.74259e-18	FBXO7 vs LRRK2 (B2+B3)	FBXO7	LRRK2	TRUE	1.18636	1.18636	8.33604e-76	0.343303
OGFRL1	0.576724	1.48025e-51	0.929542	8.58541e-12	FBXO7 vs LRRK2 (B2+B3)	FBXO7	LRRK2	TRUE	0.753133	0.753133	1.48025e-51	0.106996
PANK1	-1.153	5.30688e-10	-1.3265	4.45347e-25	FBXO7 vs LRRK2 (B2+B3)	FBXO7	LRRK2	TRUE	-1.23975	1.23975	4.45347e-25	0.429478
PDZRN4	-1.70582	4.39315e-06	-0.923364	0.000164476	FBXO7 vs LRRK2 (B2+B3)	FBXO7	LRRK2	TRUE	-1.31459	1.31459	4.39315e-06	0.159315
PRICKLE1	0.701846	2.67373e-27	0.967616	2.15365e-09	FBXO7 vs LRRK2 (B2+B3)	FBXO7	LRRK2	TRUE	0.834731	0.834731	2.67373e-27	0.226037
PRSS53	1.36219	1.44691e-17	1.12038	0.00132685	FBXO7 vs LRRK2 (B2+B3)	FBXO7	LRRK2	TRUE	1.24129	1.24129	1.44691e-17	0.177382
RAB25	4.40564	1.99885e-36	2.16194	1.99081e-12	FBXO7 vs LRRK2 (B2+B3)	FBXO7	LRRK2	TRUE	3.28379	3.28379	1.99885e-36	0.140772
RAB29	0.756528	2.21823e-15	0.798555	3.26059e-09	FBXO7 vs LRRK2 (B2+B3)	FBXO7	LRRK2	TRUE	0.777542	0.777542	2.21823e-15	0.432342
RBMS3	-0.782877	0.000730232	-0.869611	5.87414e-15	FBXO7 vs LRRK2 (B2+B3)	FBXO7	LRRK2	TRUE	-0.826244	0.826244	5.87414e-15	0.259232
RIMS1	1.16182	1.62191e-12	0.379442	0.00136255	FBXO7 vs LRRK2 (B2+B3)	FBXO7	LRRK2	TRUE	0.77063	0.77063	1.62191e-12	0.242901
ROBO2	-1.82247	5.32863e-69	-0.632934	1.63947e-15	FBXO7 vs LRRK2 (B2+B3)	FBXO7	LRRK2	TRUE	-1.2277	1.2277	5.32863e-69	0.155079
S1PR1	-3.77766	2.49459e-18	-0.811881	0.000368136	FBXO7 vs LRRK2 (B2+B3)	FBXO7	LRRK2	TRUE	-2.29477	2.29477	2.49459e-18	0.109912
SCRIB	0.434488	3.61721e-37	0.787596	1.74105e-17	FBXO7 vs LRRK2 (B2+B3)	FBXO7	LRRK2	TRUE	0.611042	0.611042	3.61721e-37	0.115693
SEC23IP	0.386169	3.05502e-30	0.863523	2.76462e-14	FBXO7 vs LRRK2 (B2+B3)	FBXO7	LRRK2	TRUE	0.624846	0.624846	3.05502e-30	0.423087
SGIP1	-0.812796	6.96092e-28	-0.651796	5.03909e-16	FBXO7 vs LRRK2 (B2+B3)	FBXO7	LRRK2	TRUE	-0.732296	0.732296	6.96092e-28	0.177083
SH3GL2	-0.905232	1.03469e-18	-0.26967	1.22805e-08	FBXO7 vs LRRK2 (B2+B3)	FBXO7	LRRK2	TRUE	-0.587451	0.587451	1.03469e-18	0.503157
SLC2A13	-0.284055	7.67624e-18	-0.79587	8.94298e-15	FBXO7 vs LRRK2 (B2+B3)	FBXO7	LRRK2	TRUE	-0.539962	0.539962	7.67624e-18	0.440974
SNCA	-0.839102	2.22374e-81	-0.647865	1.28584e-57	FBXO7 vs LRRK2 (B2+B3)	FBXO7	LRRK2	TRUE	-0.743483	0.743483	2.22374e-81	0.871549
SPATA6	0.654161	1.7605e-31	1.9417	3.52449e-54	FBXO7 vs LRRK2 (B2+B3)	FBXO7	LRRK2	TRUE	1.29793	1.29793	3.52449e-54	0.250281
SV2C	-2.02611	1.80031e-49	-0.452058	0.0058268	FBXO7 vs LRRK2 (B2+B3)	FBXO7	LRRK2	TRUE	-1.23908	1.23908	1.80031e-49	0.257385
SYT10	0.274532	4.29291e-05	1.34255	0.00282205	FBXO7 vs LRRK2 (B2+B3)	FBXO7	LRRK2	TRUE	0.808542	0.808542	4.29291e-05	0.124766
TMEM229B	-0.607377	1.25746e-05	-0.909353	0.00617759	FBXO7 vs LRRK2 (B2+B3)	FBXO7	LRRK2	TRUE	-0.758365	0.758365	1.25746e-05	0.209077
TOX3	0.797508	6.91052e-62	1.4702	2.709e-24	FBXO7 vs LRRK2 (B2+B3)	FBXO7	LRRK2	TRUE	1.13385	1.13385	6.91052e-62	0.359447
TPD52	-0.360855	1.90388e-18	-1.37071	7.67503e-33	FBXO7 vs LRRK2 (B2+B3)	FBXO7	LRRK2	TRUE	-0.865781	0.865781	7.67503e-33	0.314722
TTC6	3.132	1.04838e-125	0.90129	0.00153158	FBXO7 vs LRRK2 (B2+B3)	FBXO7	LRRK2	TRUE	2.01665	2.01665	1.04838e-125	0.146394
CDH8	0.287674	0.0064243	0.8755	6.63793e-23	PINK1 vs PRKN	PINK1	PRKN	TRUE	0.581587	0.581587	6.63793e-23	0.250204
IFT122	0.40884	0.000813409	0.72885	2.37246e-05	PINK1 vs PRKN	PINK1	PRKN	TRUE	0.568845	0.568845	2.37246e-05	0.232565
IQGAP2	-0.405371	0.00292413	-1.50968	0.0109912	PINK1 vs PRKN	PINK1	PRKN	TRUE	-0.957527	0.957527	0.00292413	0.228086
LRP1B	0.75694	0.0024486	0.769936	2.63823e-08	PINK1 vs PRKN	PINK1	PRKN	TRUE	0.763438	0.763438	2.63823e-08	0.265436
NFIB	-0.76004	1.50136e-11	-0.990786	7.54144e-20	PINK1 vs PRKN	PINK1	PRKN	TRUE	-0.875413	0.875413	7.54144e-20	0.343303
OGFRL1	-1.0072	1.06967e-29	-0.5671	0.00193561	PINK1 vs PRKN	PINK1	PRKN	TRUE	-0.787148	0.787148	1.06967e-29	0.106996
PDLIM2	-0.777169	2.19694e-11	-1.27077	3.97204e-16	PINK1 vs PRKN	PINK1	PRKN	TRUE	-1.02397	1.02397	3.97204e-16	0.141822
PDZRN4	1.96532	0.0239554	1.20237	2.26033e-05	PINK1 vs PRKN	PINK1	PRKN	TRUE	1.58384	1.58384	2.26033e-05	0.159315
RAB29	-1.44786	6.84299e-25	-0.287178	0.00453332	PINK1 vs PRKN	PINK1	PRKN	TRUE	-0.86752	0.86752	6.84299e-25	0.432342
TMEM163	-0.796928	3.34477e-15	-0.511584	1.93747e-16	PINK1 vs PRKN	PINK1	PRKN	TRUE	-0.654256	0.654256	1.93747e-16	0.424614
ZIC1	0.883073	6.4375e-07	1.65977	1.8804e-64	PINK1 vs PRKN	PINK1	PRKN	TRUE	1.27142	1.27142	1.8804e-64	0.125557
ASXL3	1.17421	1.43173e-07	0.314517	0.0062842	PINK1 vs SNCA_A30P	PINK1	SNCA_A30P	TRUE	0.744364	0.744364	1.43173e-07	0.28274
CDH8	0.287674	0.0064243	0.799144	7.33324e-13	PINK1 vs SNCA_A30P	PINK1	SNCA_A30P	TRUE	0.543409	0.543409	7.33324e-13	0.250204
FASN	0.571851	5.83082e-06	0.495932	1.69949e-24	PINK1 vs SNCA_A30P	PINK1	SNCA_A30P	TRUE	0.533892	0.533892	1.69949e-24	0.239265
IQGAP2	-0.405371	0.00292413	-3.38854	8.51686e-06	PINK1 vs SNCA_A30P	PINK1	SNCA_A30P	TRUE	-1.89696	1.89696	8.51686e-06	0.228086
LZTS1	-0.919675	0.0204885	-0.330667	0.0259413	PINK1 vs SNCA_A30P	PINK1	SNCA_A30P	TRUE	-0.625171	0.625171	0.0204885	0.297837
NFIB	-0.76004	1.50136e-11	-1.57884	1.82249e-22	PINK1 vs SNCA_A30P	PINK1	SNCA_A30P	TRUE	-1.16944	1.16944	1.82249e-22	0.343303
NSF	0.56502	4.58536e-05	0.451051	1.59768e-05	PINK1 vs SNCA_A30P	PINK1	SNCA_A30P	TRUE	0.508035	0.508035	1.59768e-05	0.262025
OGFRL1	-1.0072	1.06967e-29	-0.610459	2.09191e-05	PINK1 vs SNCA_A30P	PINK1	SNCA_A30P	TRUE	-0.808827	0.808827	1.06967e-29	0.106996
PDLIM2	-0.777169	2.19694e-11	-1.23013	5.30317e-22	PINK1 vs SNCA_A30P	PINK1	SNCA_A30P	TRUE	-1.00365	1.00365	5.30317e-22	0.141822
PDZRN4	1.96532	0.0239554	1.41055	9.71152e-06	PINK1 vs SNCA_A30P	PINK1	SNCA_A30P	TRUE	1.68793	1.68793	9.71152e-06	0.159315
SLC25A44	0.278939	0.000244566	0.798529	0.00330942	PINK1 vs SNCA_A30P	PINK1	SNCA_A30P	TRUE	0.538734	0.538734	0.000244566	0.149479
TMEM163	-0.796928	3.34477e-15	-0.386774	8.57654e-08	PINK1 vs SNCA_A30P	PINK1	SNCA_A30P	TRUE	-0.591851	0.591851	3.34477e-15	0.424614
ACAN	-1.58377	2.32845e-20	-2.96956	1.02495e-08	VPS13C_W395C vs SNCA_A30P	VPS13C_W395C	SNCA_A30P	TRUE	-2.27666	2.27666	2.32845e-20	0.247428
ANTXR2	-0.568949	0.000337625	-1.59989	1.04141e-05	VPS13C_W395C vs SNCA_A30P	VPS13C_W395C	SNCA_A30P	TRUE	-1.08442	1.08442	1.04141e-05	0.100499
APOE	-0.848547	6.22925e-116	-0.92521	7.19139e-09	VPS13C_W395C vs SNCA_A30P	VPS13C_W395C	SNCA_A30P	TRUE	-0.886879	0.886879	6.22925e-116	0.411042
CDH8	1.08267	1.29699e-122	0.799144	7.33324e-13	VPS13C_W395C vs SNCA_A30P	VPS13C_W395C	SNCA_A30P	TRUE	0.940907	0.940907	1.29699e-122	0.250204
CNTN1	0.877768	2.70299e-58	0.831396	4.61554e-20	VPS13C_W395C vs SNCA_A30P	VPS13C_W395C	SNCA_A30P	TRUE	0.854582	0.854582	2.70299e-58	0.329411
CTNNA2	0.873958	0.0119279	0.296432	0.00639049	VPS13C_W395C vs SNCA_A30P	VPS13C_W395C	SNCA_A30P	TRUE	0.585195	0.585195	0.00639049	0.27184
EPHB1	0.603519	3.39577e-49	0.790838	1.4987e-13	VPS13C_W395C vs SNCA_A30P	VPS13C_W395C	SNCA_A30P	TRUE	0.697179	0.697179	3.39577e-49	0.10081
FASN	0.749545	2.90486e-244	0.495932	1.69949e-24	VPS13C_W395C vs SNCA_A30P	VPS13C_W395C	SNCA_A30P	TRUE	0.622739	0.622739	2.90486e-244	0.239265
FOXA1	1.00839	5.05684e-113	0.818659	2.44798e-08	VPS13C_W395C vs SNCA_A30P	VPS13C_W395C	SNCA_A30P	TRUE	0.913525	0.913525	5.05684e-113	0.164327
GFOD1	0.750554	3.73173e-252	0.56351	0.0449396	VPS13C_W395C vs SNCA_A30P	VPS13C_W395C	SNCA_A30P	TRUE	0.657032	0.657032	3.73173e-252	0.273439
INPP5F	0.633374	1.69526e-264	0.48339	1.57783e-05	VPS13C_W395C vs SNCA_A30P	VPS13C_W395C	SNCA_A30P	TRUE	0.558382	0.558382	1.69526e-264	0.353997
IQGAP2	-1.10947	1.16849e-22	-3.38854	8.51686e-06	VPS13C_W395C vs SNCA_A30P	VPS13C_W395C	SNCA_A30P	TRUE	-2.24901	2.24901	1.16849e-22	0.228086
MAPT	0.930023	5.97311e-116	0.602634	2.44816e-45	VPS13C_W395C vs SNCA_A30P	VPS13C_W395C	SNCA_A30P	TRUE	0.766329	0.766329	5.97311e-116	0.712022
MYO10	-0.660165	0.0431363	-0.64646	3.81354e-10	VPS13C_W395C vs SNCA_A30P	VPS13C_W395C	SNCA_A30P	TRUE	-0.653312	0.653312	3.81354e-10	0.283256
NFIB	-0.956469	5.07341e-05	-1.57884	1.82249e-22	VPS13C_W395C vs SNCA_A30P	VPS13C_W395C	SNCA_A30P	TRUE	-1.26766	1.26766	1.82249e-22	0.343303
NRIP1	-0.399969	4.65655e-209	-0.65522	2.55553e-07	VPS13C_W395C vs SNCA_A30P	VPS13C_W395C	SNCA_A30P	TRUE	-0.527594	0.527594	4.65655e-209	0.445808
P4HA1	-0.626814	1.24792e-122	-0.634258	1.17248e-06	VPS13C_W395C vs SNCA_A30P	VPS13C_W395C	SNCA_A30P	TRUE	-0.630536	0.630536	1.24792e-122	0.296244
PARP9	-0.743476	2.27132e-16	-4.149	1.24986e-06	VPS13C_W395C vs SNCA_A30P	VPS13C_W395C	SNCA_A30P	TRUE	-2.44624	2.44624	2.27132e-16	0.185659
PDLIM2	-0.489502	4.42737e-180	-1.23013	5.30317e-22	VPS13C_W395C vs SNCA_A30P	VPS13C_W395C	SNCA_A30P	TRUE	-0.859814	0.859814	4.42737e-180	0.141822
PDZRN4	0.705918	5.68362e-75	1.41055	9.71152e-06	VPS13C_W395C vs SNCA_A30P	VPS13C_W395C	SNCA_A30P	TRUE	1.05823	1.05823	5.68362e-75	0.159315
PLPPR1	1.31026	8.35496e-64	0.332032	6.07647e-07	VPS13C_W395C vs SNCA_A30P	VPS13C_W395C	SNCA_A30P	TRUE	0.821147	0.821147	8.35496e-64	0.320155
PLPPR4	0.452247	7.53526e-195	0.560794	0.00226253	VPS13C_W395C vs SNCA_A30P	VPS13C_W395C	SNCA_A30P	TRUE	0.50652	0.50652	7.53526e-195	0.221088
PRICKLE1	-0.394771	2.46111e-73	-1.03333	3.44219e-06	VPS13C_W395C vs SNCA_A30P	VPS13C_W395C	SNCA_A30P	TRUE	-0.714049	0.714049	2.46111e-73	0.226037
RBMS3	-0.61739	6.87261e-167	-1.15331	1.33321e-12	VPS13C_W395C vs SNCA_A30P	VPS13C_W395C	SNCA_A30P	TRUE	-0.88535	0.88535	6.87261e-167	0.259232
RIMS1	0.945523	8.99263e-39	0.5575	1.05755e-05	VPS13C_W395C vs SNCA_A30P	VPS13C_W395C	SNCA_A30P	TRUE	0.751512	0.751512	8.99263e-39	0.242901
RPN1	0.424426	8.04961e-302	0.713386	9.91216e-10	VPS13C_W395C vs SNCA_A30P	VPS13C_W395C	SNCA_A30P	TRUE	0.568906	0.568906	8.04961e-302	0.184767
SATB1	-0.529304	4.70475e-99	-0.816383	2.77066e-05	VPS13C_W395C vs SNCA_A30P	VPS13C_W395C	SNCA_A30P	TRUE	-0.672843	0.672843	4.70475e-99	0.111418
SGIP1	1.2004	1.47267e-17	0.340429	1.25146e-06	VPS13C_W395C vs SNCA_A30P	VPS13C_W395C	SNCA_A30P	TRUE	0.770412	0.770412	1.47267e-17	0.177083
SMYD3	0.872759	7.2305e-289	0.301522	2.32182e-06	VPS13C_W395C vs SNCA_A30P	VPS13C_W395C	SNCA_A30P	TRUE	0.587141	0.587141	7.2305e-289	0.312754
TGFBR2	-0.475934	0.00067042	-1.66728	0.000741869	VPS13C_W395C vs SNCA_A30P	VPS13C_W395C	SNCA_A30P	TRUE	-1.0716	1.0716	0.00067042	0.513217
TMEM163	-0.803203	1.76151e-41	-0.386774	8.57654e-08	VPS13C_W395C vs SNCA_A30P	VPS13C_W395C	SNCA_A30P	TRUE	-0.594989	0.594989	1.76151e-41	0.424614
TMEM229B	0.971533	2.72393e-43	1.24885	0.00208567	VPS13C_W395C vs SNCA_A30P	VPS13C_W395C	SNCA_A30P	TRUE	1.11019	1.11019	2.72393e-43	0.209077
VPS13C	0.797591	0.00019732	0.496806	0.000502163	VPS13C_W395C vs SNCA_A30P	VPS13C_W395C	SNCA_A30P	TRUE	0.647199	0.647199	0.00019732	0.740868
WWTR1	-1.01669	2.32954e-129	-1.55923	2.89083e-30	VPS13C_W395C vs SNCA_A30P	VPS13C_W395C	SNCA_A30P	TRUE	-1.28796	1.28796	2.32954e-129	0.298625
ALG10	0.310259	2.14975e-23	0.875	6.09848e-13	DJ1 vs ATP13A2	DJ1	ATP13A2	TRUE	0.59263	0.59263	2.14975e-23	0.248494
AMIGO2	0.917392	2.53638e-65	1.05073	1.47711e-38	DJ1 vs ATP13A2	DJ1	ATP13A2	TRUE	0.984063	0.984063	2.53638e-65	0.155809
ARID3B	0.444216	3.25765e-52	0.568061	2.06972e-13	DJ1 vs ATP13A2	DJ1	ATP13A2	TRUE	0.506139	0.506139	3.25765e-52	0.216209
ARID5B	1.62466	5.20012e-171	0.378757	1.27153e-27	DJ1 vs ATP13A2	DJ1	ATP13A2	TRUE	1.00171	1.00171	5.20012e-171	0.301196
C8ORF58	0.653021	6.85071e-55	0.94002	1.68373e-15	DJ1 vs ATP13A2	DJ1	ATP13A2	TRUE	0.796521	0.796521	6.85071e-55	0.221787
CNTNAP5	0.975688	6.9121e-68	0.410147	4.60012e-08	DJ1 vs ATP13A2	DJ1	ATP13A2	TRUE	0.692917	0.692917	6.9121e-68	0.154748
DSCAM	0.801514	0.0451065	0.569867	4.92011e-26	DJ1 vs ATP13A2	DJ1	ATP13A2	TRUE	0.685691	0.685691	4.92011e-26	0.250573
EPPK1	0.884507	4.63123e-37	1.19517	0.000117687	DJ1 vs ATP13A2	DJ1	ATP13A2	TRUE	1.03984	1.03984	4.63123e-37	0.189853
FOXA1	2.49854	0	0.395244	1.32608e-15	DJ1 vs ATP13A2	DJ1	ATP13A2	TRUE	1.44689	1.44689	0	0.164327
GCH1	1.27666	1.3498e-60	0.667134	0.00203871	DJ1 vs ATP13A2	DJ1	ATP13A2	TRUE	0.971895	0.971895	1.3498e-60	0.371109
IQGAP2	-0.548679	4.88996e-69	-1.07272	1.34981e-06	DJ1 vs ATP13A2	DJ1	ATP13A2	TRUE	-0.810697	0.810697	4.88996e-69	0.228086
IRX2	1.3342	3.0641e-140	1.28443	1.85668e-23	DJ1 vs ATP13A2	DJ1	ATP13A2	TRUE	1.30932	1.30932	3.0641e-140	0.201295
ITPKB	-0.972208	4.30188e-91	-1.40526	7.69037e-11	DJ1 vs ATP13A2	DJ1	ATP13A2	TRUE	-1.18873	1.18873	4.30188e-91	0.590511
JADE1	0.79983	9.87766e-123	0.517322	1.9612e-20	DJ1 vs ATP13A2	DJ1	ATP13A2	TRUE	0.658576	0.658576	9.87766e-123	0.190878
KLHL7	0.276202	7.54287e-162	0.896599	4.37793e-13	DJ1 vs ATP13A2	DJ1	ATP13A2	TRUE	0.5864	0.5864	7.54287e-162	0.390416
LMO4	2.06762	0	0.557847	5.95968e-46	DJ1 vs ATP13A2	DJ1	ATP13A2	TRUE	1.31273	1.31273	0	0.201771
MAPT	0.763803	1.77695e-81	1.90659	8.36707e-41	DJ1 vs ATP13A2	DJ1	ATP13A2	TRUE	1.3352	1.3352	1.77695e-81	0.712022
MED12L	0.787967	1.41282e-43	0.61802	2.66206e-09	DJ1 vs ATP13A2	DJ1	ATP13A2	TRUE	0.702994	0.702994	1.41282e-43	0.187384
MPDZ	0.616106	2.96169e-61	0.495198	3.92129e-05	DJ1 vs ATP13A2	DJ1	ATP13A2	TRUE	0.555652	0.555652	2.96169e-61	0.18224
MUC12	0.970503	1.6802e-32	0.837749	4.71133e-06	DJ1 vs ATP13A2	DJ1	ATP13A2	TRUE	0.904126	0.904126	1.6802e-32	0.1895
ODC1	0.769218	1.47308e-278	0.469458	1.76938e-59	DJ1 vs ATP13A2	DJ1	ATP13A2	TRUE	0.619338	0.619338	1.47308e-278	0.247839
PDE4B	-0.653745	1.90406e-85	-0.516658	8.53689e-30	DJ1 vs ATP13A2	DJ1	ATP13A2	TRUE	-0.585202	0.585202	1.90406e-85	0.100278
PEX13	0.36138	4.99737e-118	0.938007	2.10627e-33	DJ1 vs ATP13A2	DJ1	ATP13A2	TRUE	0.649694	0.649694	4.99737e-118	0.364483
PKP2	1.09374	7.11689e-41	1.36189	0.000122753	DJ1 vs ATP13A2	DJ1	ATP13A2	TRUE	1.22782	1.22782	7.11689e-41	0.337096
PLPPR1	1.02057	4.08596e-40	0.974707	2.79776e-31	DJ1 vs ATP13A2	DJ1	ATP13A2	TRUE	0.997637	0.997637	4.08596e-40	0.320155
PLPPR4	0.746316	5.33564e-52	1.70275	4.31857e-22	DJ1 vs ATP13A2	DJ1	ATP13A2	TRUE	1.22453	1.22453	5.33564e-52	0.221088
QKI	-0.959581	3.15339e-109	-0.564907	4.45559e-36	DJ1 vs ATP13A2	DJ1	ATP13A2	TRUE	-0.762244	0.762244	3.15339e-109	0.294286
RAB25	5.79239	1.14969e-94	2.82906	2.41535e-64	DJ1 vs ATP13A2	DJ1	ATP13A2	TRUE	4.31073	4.31073	1.14969e-94	0.140772
RIMS1	0.741118	3.34582e-26	1.36237	4.11117e-05	DJ1 vs ATP13A2	DJ1	ATP13A2	TRUE	1.05174	1.05174	3.34582e-26	0.242901
RIT2	0.487749	1.40924e-34	0.981077	1.93112e-17	DJ1 vs ATP13A2	DJ1	ATP13A2	TRUE	0.734413	0.734413	1.40924e-34	0.519218
ROBO2	-1.12325	6.61386e-92	-0.477572	5.75602e-19	DJ1 vs ATP13A2	DJ1	ATP13A2	TRUE	-0.800411	0.800411	6.61386e-92	0.155079
SLC18B1	0.752717	2.17903e-70	0.302242	5.37769e-07	DJ1 vs ATP13A2	DJ1	ATP13A2	TRUE	0.52748	0.52748	2.17903e-70	0.234869
SMIM15	0.443409	1.64571e-118	0.631308	4.04763e-35	DJ1 vs ATP13A2	DJ1	ATP13A2	TRUE	0.537359	0.537359	1.64571e-118	0.249384
SV2C	-0.575636	3.37158e-47	-1.5756	3.07252e-08	DJ1 vs ATP13A2	DJ1	ATP13A2	TRUE	-1.07562	1.07562	3.37158e-47	0.257385
SYT17	0.97103	1.33189e-145	0.485431	4.52346e-31	DJ1 vs ATP13A2	DJ1	ATP13A2	TRUE	0.72823	0.72823	1.33189e-145	0.303879
TOMM40	0.500615	4.55953e-213	0.636631	4.83038e-51	DJ1 vs ATP13A2	DJ1	ATP13A2	TRUE	0.568623	0.568623	4.55953e-213	0.12926
TOX3	0.684213	1.14752e-126	0.576857	1.27857e-25	DJ1 vs ATP13A2	DJ1	ATP13A2	TRUE	0.630535	0.630535	1.14752e-126	0.359447
TPD52	0.817049	1.68401e-107	0.719118	1.51145e-29	DJ1 vs ATP13A2	DJ1	ATP13A2	TRUE	0.768084	0.768084	1.68401e-107	0.314722
TTC6	2.36503	4.8719e-73	0.680034	3.52205e-09	DJ1 vs ATP13A2	DJ1	ATP13A2	TRUE	1.52253	1.52253	4.8719e-73	0.146394
USP6NL	0.644695	4.39797e-49	0.540426	4.88646e-10	DJ1 vs ATP13A2	DJ1	ATP13A2	TRUE	0.592561	0.592561	4.39797e-49	0.170684
ZIC1	-2.07568	5.56731e-140	-1.3699	6.90289e-78	DJ1 vs ATP13A2	DJ1	ATP13A2	TRUE	-1.72279	1.72279	5.56731e-140	0.125557
CDH7	-1.12908	4.58867e-07	-1.19376	0.00264644	VPS13C_A444P vs SYNJ1	VPS13C_A444P	SYNJ1	TRUE	-1.16142	1.16142	4.58867e-07	0.161577
CNTNAP5	0.335524	5.6024e-27	0.72882	4.55975e-09	VPS13C_A444P vs SYNJ1	VPS13C_A444P	SYNJ1	TRUE	0.532172	0.532172	5.6024e-27	0.154748
CTNNA2	-0.254098	6.3081e-10	-1.07744	0.0117819	VPS13C_A444P vs SYNJ1	VPS13C_A444P	SYNJ1	TRUE	-0.665768	0.665768	6.3081e-10	0.27184
DLG2	0.655925	1.01428e-55	0.577274	0.00883309	VPS13C_A444P vs SYNJ1	VPS13C_A444P	SYNJ1	TRUE	0.6166	0.6166	1.01428e-55	0.299255
IRX2	0.486393	4.46317e-40	0.754383	1.10787e-09	VPS13C_A444P vs SYNJ1	VPS13C_A444P	SYNJ1	TRUE	0.620388	0.620388	4.46317e-40	0.201295
NFIB	0.717151	5.28876e-105	1.64222	1.67322e-12	VPS13C_A444P vs SYNJ1	VPS13C_A444P	SYNJ1	TRUE	1.17969	1.17969	5.28876e-105	0.343303
P4HA1	0.499294	3.84664e-123	0.702313	1.00069e-10	VPS13C_A444P vs SYNJ1	VPS13C_A444P	SYNJ1	TRUE	0.600803	0.600803	3.84664e-123	0.296244
PDLIM2	0.628987	5.46978e-116	0.605028	0.00343979	VPS13C_A444P vs SYNJ1	VPS13C_A444P	SYNJ1	TRUE	0.617008	0.617008	5.46978e-116	0.141822
PDZRN4	0.422189	1.82668e-38	0.809375	5.78438e-14	VPS13C_A444P vs SYNJ1	VPS13C_A444P	SYNJ1	TRUE	0.615782	0.615782	1.82668e-38	0.159315
ROBO2	-0.330355	4.07355e-37	-0.685504	5.23515e-21	VPS13C_A444P vs SYNJ1	VPS13C_A444P	SYNJ1	TRUE	-0.507929	0.507929	4.07355e-37	0.155079
SGIP1	-0.38583	2.91062e-38	-0.937065	1.67955e-13	VPS13C_A444P vs SYNJ1	VPS13C_A444P	SYNJ1	TRUE	-0.661447	0.661447	2.91062e-38	0.177083
SNCA	-0.564812	2.35982e-77	-0.919639	2.79946e-78	VPS13C_A444P vs SYNJ1	VPS13C_A444P	SYNJ1	TRUE	-0.742225	0.742225	2.79946e-78	0.871549
SPATA6	0.613004	1.55897e-18	0.654114	1.61416e-07	VPS13C_A444P vs SYNJ1	VPS13C_A444P	SYNJ1	TRUE	0.633559	0.633559	1.55897e-18	0.250281
SYT10	0.840857	1.08909e-10	1.5261	0.0128806	VPS13C_A444P vs SYNJ1	VPS13C_A444P	SYNJ1	TRUE	1.18348	1.18348	1.08909e-10	0.124766
AGBL4	0.900213	2.35111e-30	3.95492	9.03727e-33	DJ1 vs SNCA_A53T	DJ1	SNCA_A53T	TRUE	2.42757	2.42757	9.03727e-33	0.250204
AMIGO2	0.917392	2.53638e-65	0.629351	2.72656e-06	DJ1 vs SNCA_A53T	DJ1	SNCA_A53T	TRUE	0.773371	0.773371	2.53638e-65	0.155809
ARID5B	1.62466	5.20012e-171	0.47008	0.000180832	DJ1 vs SNCA_A53T	DJ1	SNCA_A53T	TRUE	1.04737	1.04737	5.20012e-171	0.301196
C2CD4A	3.50235	1.02413e-56	1.48305	0.000218892	DJ1 vs SNCA_A53T	DJ1	SNCA_A53T	TRUE	2.4927	2.4927	1.02413e-56	0.132839
CNTNAP5	0.975688	6.9121e-68	0.6438	2.32057e-07	DJ1 vs SNCA_A53T	DJ1	SNCA_A53T	TRUE	0.809744	0.809744	6.9121e-68	0.154748
FGF14	1.90442	4.66925e-115	0.438622	0.000493394	DJ1 vs SNCA_A53T	DJ1	SNCA_A53T	TRUE	1.17152	1.17152	4.66925e-115	0.220645
IRX2	1.3342	3.0641e-140	0.413347	0.00236676	DJ1 vs SNCA_A53T	DJ1	SNCA_A53T	TRUE	0.873775	0.873775	3.0641e-140	0.201295
NFIB	0.768737	1.07174e-184	1.36624	1.59877e-05	DJ1 vs SNCA_A53T	DJ1	SNCA_A53T	TRUE	1.06749	1.06749	1.07174e-184	0.343303
PPARGC1A	0.600186	9.21704e-44	0.660375	0.00742833	DJ1 vs SNCA_A53T	DJ1	SNCA_A53T	TRUE	0.630281	0.630281	9.21704e-44	0.218317
RAB25	5.79239	1.14969e-94	1.61792	2.58837e-06	DJ1 vs SNCA_A53T	DJ1	SNCA_A53T	TRUE	3.70515	3.70515	1.14969e-94	0.140772
ROBO2	-1.12325	6.61386e-92	-0.411288	1.89331e-07	DJ1 vs SNCA_A53T	DJ1	SNCA_A53T	TRUE	-0.767269	0.767269	6.61386e-92	0.155079
SGIP1	-0.441165	3.86215e-67	-1.45183	0.00985656	DJ1 vs SNCA_A53T	DJ1	SNCA_A53T	TRUE	-0.946495	0.946495	3.86215e-67	0.177083
SLC2A13	-0.382613	4.26699e-44	-0.797677	3.54624e-12	DJ1 vs SNCA_A53T	DJ1	SNCA_A53T	TRUE	-0.590145	0.590145	4.26699e-44	0.440974
SNCA	-0.805286	3.3617e-81	-0.453385	2.62377e-20	DJ1 vs SNCA_A53T	DJ1	SNCA_A53T	TRUE	-0.629336	0.629336	3.3617e-81	0.871549
SPATA6	0.931564	1.54677e-73	0.885771	1.24575e-06	DJ1 vs SNCA_A53T	DJ1	SNCA_A53T	TRUE	0.908667	0.908667	1.54677e-73	0.250281
SYT10	1.46475	1.76837e-22	2.46728	1.28529e-10	DJ1 vs SNCA_A53T	DJ1	SNCA_A53T	TRUE	1.96601	1.96601	1.76837e-22	0.124766
WWTR1	-0.953407	4.29835e-152	-0.779851	0.00379222	DJ1 vs SNCA_A53T	DJ1	SNCA_A53T	TRUE	-0.866629	0.866629	4.29835e-152	0.298625
ACAN	-1.58377	2.32845e-20	-2.26551	1.61298e-08	VPS13C_W395C vs PRKN	VPS13C_W395C	PRKN	TRUE	-1.92464	1.92464	2.32845e-20	0.247428
APOE	-0.848547	6.22925e-116	-0.890958	3.30189e-06	VPS13C_W395C vs PRKN	VPS13C_W395C	PRKN	TRUE	-0.869752	0.869752	6.22925e-116	0.411042
CDH8	1.08267	1.29699e-122	0.8755	6.63793e-23	VPS13C_W395C vs PRKN	VPS13C_W395C	PRKN	TRUE	0.979085	0.979085	1.29699e-122	0.250204
CEP83	0.530355	3.22888e-92	0.552161	0.00272139	VPS13C_W395C vs PRKN	VPS13C_W395C	PRKN	TRUE	0.541258	0.541258	3.22888e-92	0.318037
FASN	0.749545	2.90486e-244	0.35207	1.80272e-07	VPS13C_W395C vs PRKN	VPS13C_W395C	PRKN	TRUE	0.550808	0.550808	2.90486e-244	0.239265
IQGAP2	-1.10947	1.16849e-22	-1.50968	0.0109912	VPS13C_W395C vs PRKN	VPS13C_W395C	PRKN	TRUE	-1.30958	1.30958	1.16849e-22	0.228086
KLF4	-0.499193	1.85499e-82	-0.775273	0.00208596	VPS13C_W395C vs PRKN	VPS13C_W395C	PRKN	TRUE	-0.637233	0.637233	1.85499e-82	0.303088
LRP1B	0.60324	4.00602e-128	0.769936	2.63823e-08	VPS13C_W395C vs PRKN	VPS13C_W395C	PRKN	TRUE	0.686588	0.686588	4.00602e-128	0.265436
MAPT	0.930023	5.97311e-116	0.333502	2.28511e-24	VPS13C_W395C vs PRKN	VPS13C_W395C	PRKN	TRUE	0.631762	0.631762	5.97311e-116	0.712022
NFIB	-0.956469	5.07341e-05	-0.990786	7.54144e-20	VPS13C_W395C vs PRKN	VPS13C_W395C	PRKN	TRUE	-0.973627	0.973627	7.54144e-20	0.343303
NRIP1	-0.399969	4.65655e-209	-0.875019	7.86716e-05	VPS13C_W395C vs PRKN	VPS13C_W395C	PRKN	TRUE	-0.637494	0.637494	4.65655e-209	0.445808
PARP9	-0.743476	2.27132e-16	-2.15146	0.00187148	VPS13C_W395C vs PRKN	VPS13C_W395C	PRKN	TRUE	-1.44747	1.44747	2.27132e-16	0.185659
PDLIM2	-0.489502	4.42737e-180	-1.27077	3.97204e-16	VPS13C_W395C vs PRKN	VPS13C_W395C	PRKN	TRUE	-0.880138	0.880138	4.42737e-180	0.141822
PDZRN4	0.705918	5.68362e-75	1.20237	2.26033e-05	VPS13C_W395C vs PRKN	VPS13C_W395C	PRKN	TRUE	0.954144	0.954144	5.68362e-75	0.159315
PRICKLE1	-0.394771	2.46111e-73	-0.706917	7.85214e-18	VPS13C_W395C vs PRKN	VPS13C_W395C	PRKN	TRUE	-0.550844	0.550844	2.46111e-73	0.226037
RBMS3	-0.61739	6.87261e-167	-1.12059	1.32517e-17	VPS13C_W395C vs PRKN	VPS13C_W395C	PRKN	TRUE	-0.868989	0.868989	6.87261e-167	0.259232
RIT2	3.36212	1.95647e-62	0.544381	0.00259678	VPS13C_W395C vs PRKN	VPS13C_W395C	PRKN	TRUE	1.95325	1.95325	1.95647e-62	0.519218
SYT17	0.630486	1.54326e-160	0.462821	1.43638e-08	VPS13C_W395C vs PRKN	VPS13C_W395C	PRKN	TRUE	0.546654	0.546654	1.54326e-160	0.303879
TMEM163	-0.803203	1.76151e-41	-0.511584	1.93747e-16	VPS13C_W395C vs PRKN	VPS13C_W395C	PRKN	TRUE	-0.657394	0.657394	1.76151e-41	0.424614
WNT3	0.339928	6.04381e-58	1.23596	0.0450138	VPS13C_W395C vs PRKN	VPS13C_W395C	PRKN	TRUE	0.787946	0.787946	6.04381e-58	0.326966
WWTR1	-1.01669	2.32954e-129	-0.867291	1.19499e-34	VPS13C_W395C vs PRKN	VPS13C_W395C	PRKN	TRUE	-0.94199	0.94199	2.32954e-129	0.298625
ACAN	-1.92304	3.02985e-22	-2.26551	1.61298e-08	VPS13C_A444P vs PRKN	VPS13C_A444P	PRKN	TRUE	-2.09427	2.09427	3.02985e-22	0.247428
APOE	-0.769116	2.45105e-45	-0.890958	3.30189e-06	VPS13C_A444P vs PRKN	VPS13C_A444P	PRKN	TRUE	-0.830037	0.830037	2.45105e-45	0.411042
CDH7	-1.12908	4.58867e-07	-0.947176	7.94001e-09	VPS13C_A444P vs PRKN	VPS13C_A444P	PRKN	TRUE	-1.03813	1.03813	7.94001e-09	0.161577
CDH8	0.5059	3.121e-18	0.8755	6.63793e-23	VPS13C_A444P vs PRKN	VPS13C_A444P	PRKN	TRUE	0.6907	0.6907	6.63793e-23	0.250204
ETV1	-0.511961	2.32913e-71	-0.9051	0.00069798	VPS13C_A444P vs PRKN	VPS13C_A444P	PRKN	TRUE	-0.708531	0.708531	2.32913e-71	0.23987
IQGAP2	-0.263985	7.3017e-47	-1.50968	0.0109912	VPS13C_A444P vs PRKN	VPS13C_A444P	PRKN	TRUE	-0.886834	0.886834	7.3017e-47	0.228086
KLF4	-0.313919	1.35274e-47	-0.775273	0.00208596	VPS13C_A444P vs PRKN	VPS13C_A444P	PRKN	TRUE	-0.544596	0.544596	1.35274e-47	0.303088
LMO4	0.709152	6.40122e-17	0.383692	3.58609e-10	VPS13C_A444P vs PRKN	VPS13C_A444P	PRKN	TRUE	0.546422	0.546422	6.40122e-17	0.201771
LRP1B	0.453539	4.08189e-64	0.769936	2.63823e-08	VPS13C_A444P vs PRKN	VPS13C_A444P	PRKN	TRUE	0.611738	0.611738	4.08189e-64	0.265436
NRIP1	-0.432376	4.31219e-94	-0.875019	7.86716e-05	VPS13C_A444P vs PRKN	VPS13C_A444P	PRKN	TRUE	-0.653697	0.653697	4.31219e-94	0.445808
PDZRN4	0.422189	1.82668e-38	1.20237	2.26033e-05	VPS13C_A444P vs PRKN	VPS13C_A444P	PRKN	TRUE	0.81228	0.81228	1.82668e-38	0.159315
RCN1	0.815946	3.85153e-182	0.318444	1.03158e-05	VPS13C_A444P vs PRKN	VPS13C_A444P	PRKN	TRUE	0.567195	0.567195	3.85153e-182	0.188766
RIT2	0.854681	1.2326e-24	0.544381	0.00259678	VPS13C_A444P vs PRKN	VPS13C_A444P	PRKN	TRUE	0.699531	0.699531	1.2326e-24	0.519218
TOX3	-1.00136	1.42728e-06	-0.466734	0.00211412	VPS13C_A444P vs PRKN	VPS13C_A444P	PRKN	TRUE	-0.734046	0.734046	1.42728e-06	0.359447
WWTR1	-0.296314	2.42496e-84	-0.867291	1.19499e-34	VPS13C_A444P vs PRKN	VPS13C_A444P	PRKN	TRUE	-0.581803	0.581803	2.42496e-84	0.298625
ARID3B	0.568061	2.06972e-13	1.49137	1.9202e-05	ATP13A2 vs SNCA_A30P	ATP13A2	SNCA_A30P	TRUE	1.02971	1.02971	2.06972e-13	0.216209
CNTN1	0.915583	2.09957e-05	0.831396	4.61554e-20	ATP13A2 vs SNCA_A30P	ATP13A2	SNCA_A30P	TRUE	0.873489	0.873489	4.61554e-20	0.329411
EPHB1	1.16469	9.78737e-35	0.790838	1.4987e-13	ATP13A2 vs SNCA_A30P	ATP13A2	SNCA_A30P	TRUE	0.977766	0.977766	9.78737e-35	0.10081
FOXA1	0.395244	1.32608e-15	0.818659	2.44798e-08	ATP13A2 vs SNCA_A30P	ATP13A2	SNCA_A30P	TRUE	0.606951	0.606951	1.32608e-15	0.164327
INPP5F	1.48274	8.72639e-56	0.48339	1.57783e-05	ATP13A2 vs SNCA_A30P	ATP13A2	SNCA_A30P	TRUE	0.983064	0.983064	8.72639e-56	0.353997
IQGAP2	-1.07272	1.34981e-06	-3.38854	8.51686e-06	ATP13A2 vs SNCA_A30P	ATP13A2	SNCA_A30P	TRUE	-2.23063	2.23063	1.34981e-06	0.228086
KLHL7	0.896599	4.37793e-13	0.264993	1.99965e-05	ATP13A2 vs SNCA_A30P	ATP13A2	SNCA_A30P	TRUE	0.580796	0.580796	4.37793e-13	0.390416
MAPT	1.90659	8.36707e-41	0.602634	2.44816e-45	ATP13A2 vs SNCA_A30P	ATP13A2	SNCA_A30P	TRUE	1.25461	1.25461	2.44816e-45	0.712022
MYO10	-0.572883	2.89888e-07	-0.64646	3.81354e-10	ATP13A2 vs SNCA_A30P	ATP13A2	SNCA_A30P	TRUE	-0.609671	0.609671	3.81354e-10	0.283256
NUP42	0.732746	0.00262309	0.345915	2.70177e-09	ATP13A2 vs SNCA_A30P	ATP13A2	SNCA_A30P	TRUE	0.539331	0.539331	2.70177e-09	0.26021
P4HA1	-0.69545	8.65123e-09	-0.634258	1.17248e-06	ATP13A2 vs SNCA_A30P	ATP13A2	SNCA_A30P	TRUE	-0.664854	0.664854	8.65123e-09	0.296244
PDLIM2	-0.900446	1.35854e-08	-1.23013	5.30317e-22	ATP13A2 vs SNCA_A30P	ATP13A2	SNCA_A30P	TRUE	-1.06529	1.06529	5.30317e-22	0.141822
PLPPR1	0.974707	2.79776e-31	0.332032	6.07647e-07	ATP13A2 vs SNCA_A30P	ATP13A2	SNCA_A30P	TRUE	0.653369	0.653369	2.79776e-31	0.320155
PLPPR4	1.70275	4.31857e-22	0.560794	0.00226253	ATP13A2 vs SNCA_A30P	ATP13A2	SNCA_A30P	TRUE	1.13177	1.13177	4.31857e-22	0.221088
PRICKLE1	-0.707095	8.29525e-12	-1.03333	3.44219e-06	ATP13A2 vs SNCA_A30P	ATP13A2	SNCA_A30P	TRUE	-0.870211	0.870211	8.29525e-12	0.226037
QKI	-0.564907	4.45559e-36	-0.581776	5.21392e-12	ATP13A2 vs SNCA_A30P	ATP13A2	SNCA_A30P	TRUE	-0.573342	0.573342	4.45559e-36	0.294286
RAB25	2.82906	2.41535e-64	2.06559	0.0250829	ATP13A2 vs SNCA_A30P	ATP13A2	SNCA_A30P	TRUE	2.44733	2.44733	2.41535e-64	0.140772
RIMS1	1.36237	4.11117e-05	0.5575	1.05755e-05	ATP13A2 vs SNCA_A30P	ATP13A2	SNCA_A30P	TRUE	0.959933	0.959933	1.05755e-05	0.242901
RPN1	0.405974	4.01273e-42	0.713386	9.91216e-10	ATP13A2 vs SNCA_A30P	ATP13A2	SNCA_A30P	TRUE	0.55968	0.55968	4.01273e-42	0.184767
SATB1	-0.255855	7.87072e-06	-0.816383	2.77066e-05	ATP13A2 vs SNCA_A30P	ATP13A2	SNCA_A30P	TRUE	-0.536119	0.536119	7.87072e-06	0.111418
SGIP1	1.77422	2.66676e-11	0.340429	1.25146e-06	ATP13A2 vs SNCA_A30P	ATP13A2	SNCA_A30P	TRUE	1.05732	1.05732	2.66676e-11	0.177083
ACAN	-3.3019	4.32493e-33	-2.26551	1.61298e-08	DJ1 vs PRKN	DJ1	PRKN	TRUE	-2.7837	2.7837	4.32493e-33	0.247428
APOE	-1.53354	3.69892e-88	-0.890958	3.30189e-06	DJ1 vs PRKN	DJ1	PRKN	TRUE	-1.21225	1.21225	3.69892e-88	0.411042
C8ORF58	0.653021	6.85071e-55	0.405196	0.00913014	DJ1 vs PRKN	DJ1	PRKN	TRUE	0.529109	0.529109	6.85071e-55	0.221787
CDH7	-1.23468	3.64421e-12	-0.947176	7.94001e-09	DJ1 vs PRKN	DJ1	PRKN	TRUE	-1.09093	1.09093	3.64421e-12	0.161577
CDH8	0.991888	3.74201e-109	0.8755	6.63793e-23	DJ1 vs PRKN	DJ1	PRKN	TRUE	0.933694	0.933694	3.74201e-109	0.250204
ETV1	-0.61467	3.55327e-87	-0.9051	0.00069798	DJ1 vs PRKN	DJ1	PRKN	TRUE	-0.759885	0.759885	3.55327e-87	0.23987
GALNT7	0.736706	1.166e-111	0.355226	0.000203584	DJ1 vs PRKN	DJ1	PRKN	TRUE	0.545966	0.545966	1.166e-111	0.299968
IQGAP2	-0.548679	4.88996e-69	-1.50968	0.0109912	DJ1 vs PRKN	DJ1	PRKN	TRUE	-1.02918	1.02918	4.88996e-69	0.228086
LMO4	2.06762	0	0.383692	3.58609e-10	DJ1 vs PRKN	DJ1	PRKN	TRUE	1.22566	1.22566	0	0.201771
LRP1B	0.989618	4.92657e-106	0.769936	2.63823e-08	DJ1 vs PRKN	DJ1	PRKN	TRUE	0.879777	0.879777	4.92657e-106	0.265436
MAPT	0.763803	1.77695e-81	0.333502	2.28511e-24	DJ1 vs PRKN	DJ1	PRKN	TRUE	0.548652	0.548652	1.77695e-81	0.712022
NRIP1	-0.438568	7.567e-73	-0.875019	7.86716e-05	DJ1 vs PRKN	DJ1	PRKN	TRUE	-0.656794	0.656794	7.567e-73	0.445808
PDE4B	-0.653745	1.90406e-85	-0.348879	0.000325898	DJ1 vs PRKN	DJ1	PRKN	TRUE	-0.501312	0.501312	1.90406e-85	0.100278
PDZRN4	1.16919	8.32883e-135	1.20237	2.26033e-05	DJ1 vs PRKN	DJ1	PRKN	TRUE	1.18578	1.18578	8.32883e-135	0.159315
PLPPR4	0.746316	5.33564e-52	0.385336	3.76563e-05	DJ1 vs PRKN	DJ1	PRKN	TRUE	0.565826	0.565826	5.33564e-52	0.221088
QKI	-0.959581	3.15339e-109	-0.332164	5.44573e-13	DJ1 vs PRKN	DJ1	PRKN	TRUE	-0.645873	0.645873	3.15339e-109	0.294286
RBMS3	-0.518199	6.42254e-107	-1.12059	1.32517e-17	DJ1 vs PRKN	DJ1	PRKN	TRUE	-0.819393	0.819393	6.42254e-107	0.259232
RCN1	0.686211	4.14775e-137	0.318444	1.03158e-05	DJ1 vs PRKN	DJ1	PRKN	TRUE	0.502327	0.502327	4.14775e-137	0.188766
RIT2	0.487749	1.40924e-34	0.544381	0.00259678	DJ1 vs PRKN	DJ1	PRKN	TRUE	0.516065	0.516065	1.40924e-34	0.519218
SLC18B1	0.752717	2.17903e-70	0.300836	3.55449e-05	DJ1 vs PRKN	DJ1	PRKN	TRUE	0.526777	0.526777	2.17903e-70	0.234869
SNX18	-0.486703	1.32785e-91	-0.681926	5.76957e-09	DJ1 vs PRKN	DJ1	PRKN	TRUE	-0.584314	0.584314	1.32785e-91	0.197939
SYT17	0.97103	1.33189e-145	0.462821	1.43638e-08	DJ1 vs PRKN	DJ1	PRKN	TRUE	0.716925	0.716925	1.33189e-145	0.303879
WWTR1	-0.953407	4.29835e-152	-0.867291	1.19499e-34	DJ1 vs PRKN	DJ1	PRKN	TRUE	-0.910349	0.910349	4.29835e-152	0.298625

### Sheet: Pan-DA Convergence
Genotype1	Genotype2	Pair	Batch1	Batch2	GWAS genes Genotype1 (n)	GWAS genes Genotype2 (n)	Overlap (n)	Jaccard	Concordance	P value	FDR	Category
DJ1	DNAJC6	DJ1 vs DNAJC6	B5	B2	154	102	69	0.368984	0.434783	0.00660217	0.00995186	Not Significant
DJ1	PINK1	DJ1 vs PINK1	B5	B4	154	55	41	0.244048	0.365854	0.00309575	0.00563427	Not Significant
DJ1	GBAHet	DJ1 vs GBAHet	B5	B7	154	111	76	0.402116	0.276316	0.00185944	0.0037892	Not Significant
DJ1	GBAHomo	DJ1 vs GBAHomo	B5	B6	154	17	15	0.0961538	0.333333	0.00609266	0.00962876	Not Significant
DJ1	ATP13A2	DJ1 vs ATP13A2	B5	B6	154	118	80	0.416667	0.7	0.00207633	0.00402012	Synchronous
DJ1	LRRK2	DJ1 vs LRRK2 (B2+B3)	B5	B2+B3	154	157	106	0.517073	0.481132	8.32968e-05	0.000316663	Not Significant
DJ1	SYNJ1	DJ1 vs SYNJ1	B5	B2	154	47	38	0.233129	0.631579	0.000237139	0.000829985	Synchronous
DJ1	SNCA_A30P	DJ1 vs SNCA_A30P	B5	B1	154	97	62	0.328042	0.66129	0.0759895	0.0875322	Not Significant
DJ1	SNCA_A53T	DJ1 vs SNCA_A53T	B5	B2	154	36	28	0.17284	0.607143	0.00613701	0.00962876	Synchronous
DJ1	PRKN	DJ1 vs PRKN	B5	B1	154	68	46	0.261364	0.652174	0.0362324	0.043962	Synchronous
DNAJC6	PINK1	DNAJC6 vs PINK1	B2	B4	102	55	29	0.226562	0.448276	0.010406	0.0149745	Not Significant
DNAJC6	GBAHet	DNAJC6 vs GBAHet	B2	B7	102	111	62	0.410596	0.5	5.11618e-07	3.87977e-06	Not Significant
DNAJC6	GBAHomo	DNAJC6 vs GBAHomo	B2	B6	102	17	12	0.11215	0.416667	0.00545065	0.00917915	Not Significant
DNAJC6	VPS13C_A444P	DNAJC6 vs VPS13C_A444P	B2	B5	102	122	55	0.325444	0.563636	0.0229907	0.029467	Not Significant
DNAJC6	VPS13C_W395C	DNAJC6 vs VPS13C_W395C	B2	B5	102	161	73	0.384211	0.410959	0.00215409	0.0040838	Not Significant
DNAJC6	ATP13A2	DNAJC6 vs ATP13A2	B2	B6	102	118	57	0.349693	0.263158	0.00188587	0.0037892	Not Significant
DNAJC6	FBXO7	DNAJC6 vs FBXO7	B2	B5	102	143	67	0.376404	0.597015	0.0012916	0.00294107	Not Significant
DNAJC6	SNCA_A30P	DNAJC6 vs SNCA_A30P	B2	B1	102	97	56	0.391608	0.142857	7.2779e-07	5.09453e-06	Not Significant
DNAJC6	PRKN	DNAJC6 vs PRKN	B2	B1	102	68	38	0.287879	0.315789	0.000482504	0.00133054	Not Significant
PINK1	GBAHet	PINK1 vs GBAHet	B4	B7	55	111	40	0.31746	0.625	1.63514e-07	2.12568e-06	Synchronous
PINK1	GBAHomo	PINK1 vs GBAHomo	B4	B6	55	17	5	0.0746269	0.6	0.257579	0.260441	Not Significant
PINK1	VPS13C_A444P	PINK1 vs VPS13C_A444P	B4	B5	55	122	37	0.264286	0.405405	0.000267428	0.000901333	Not Significant
PINK1	VPS13C_W395C	PINK1 vs VPS13C_W395C	B4	B5	55	161	41	0.234286	0.414634	0.0105316	0.0149745	Not Significant
PINK1	ATP13A2	PINK1 vs ATP13A2	B4	B6	55	118	29	0.201389	0.448276	0.100941	0.108066	Not Significant
PINK1	FBXO7	PINK1 vs FBXO7	B4	B5	55	143	46	0.302632	0.369565	2.14966e-07	2.44524e-06	Not Significant
PINK1	LRRK2	PINK1 vs LRRK2 (B2+B3)	B4	B2+B3	55	157	37	0.211429	0.162162	0.0997438	0.108056	Not Significant
PINK1	SYNJ1	PINK1 vs SYNJ1	B4	B2	55	47	16	0.186047	0.375	0.0128606	0.017732	Not Significant
PINK1	SNCA_A30P	PINK1 vs SNCA_A30P	B4	B1	55	97	30	0.245902	0.6	0.00157024	0.00332306	Synchronous
PINK1	SNCA_A53T	PINK1 vs SNCA_A53T	B4	B2	55	36	11	0.1375	0.181818	0.0892153	0.0990073	Not Significant
PINK1	PRKN	PINK1 vs PRKN	B4	B1	55	68	24	0.242424	0.625	0.000726537	0.00185589	Synchronous
GBAHet	GBAHomo	GBAHet vs GBAHomo	B7	B6	111	17	14	0.122807	0.428571	0.000497986	0.00133284	Not Significant
GBAHet	VPS13C_A444P	GBAHet vs VPS13C_A444P	B7	B5	111	122	62	0.362573	0.403226	0.00357701	0.00632305	Not Significant
GBAHet	VPS13C_W395C	GBAHet vs VPS13C_W395C	B7	B5	111	161	76	0.387755	0.434211	0.0145079	0.0197047	Not Significant
GBAHet	ATP13A2	GBAHet vs ATP13A2	B7	B6	111	118	67	0.41358	0.41791	6.05835e-06	3.06283e-05	Not Significant
GBAHet	FBXO7	GBAHet vs FBXO7	B7	B5	111	143	72	0.395604	0.236111	0.00129278	0.00294107	Not Significant
GBAHet	LRRK2	GBAHet vs LRRK2 (B2+B3)	B7	B2+B3	111	157	72	0.367347	0.388889	0.0576755	0.0672881	Not Significant
GBAHet	SYNJ1	GBAHet vs SYNJ1	B7	B2	111	47	32	0.253968	0.40625	5.14767e-05	0.000234219	Not Significant
GBAHet	SNCA_A30P	GBAHet vs SNCA_A30P	B7	B1	111	97	57	0.377483	0.578947	1.5017e-05	7.19233e-05	Not Significant
GBAHet	SNCA_A53T	GBAHet vs SNCA_A53T	B7	B2	111	36	28	0.235294	0.285714	2.43235e-06	1.3834e-05	Not Significant
GBAHet	PRKN	GBAHet vs PRKN	B7	B1	111	68	46	0.345865	0.543478	4.74663e-07	3.87977e-06	Not Significant
GBAHomo	VPS13C_A444P	GBAHomo vs VPS13C_A444P	B6	B5	17	122	11	0.0859375	0.272727	0.0847142	0.0951727	Not Significant
GBAHomo	VPS13C_W395C	GBAHomo vs VPS13C_W395C	B6	B5	17	161	11	0.0658683	0.363636	0.455639	0.455639	Not Significant
GBAHomo	FBXO7	GBAHomo vs FBXO7	B6	B5	17	143	14	0.0958904	0.142857	0.0114887	0.0160842	Not Significant
GBAHomo	LRRK2	GBAHomo vs LRRK2 (B2+B3)	B6	B2+B3	17	157	12	0.0740741	0.25	0.224127	0.229163	Not Significant
GBAHomo	SYNJ1	GBAHomo vs SYNJ1	B6	B2	17	47	8	0.142857	0.25	0.00361317	0.00632305	Not Significant
GBAHomo	SNCA_A30P	GBAHomo vs SNCA_A30P	B6	B1	17	97	14	0.14	0.357143	8.35155e-05	0.000316663	Not Significant
GBAHomo	SNCA_A53T	GBAHomo vs SNCA_A53T	B6	B2	17	36	6	0.12766	0.166667	0.0161194	0.0215715	Not Significant
GBAHomo	PRKN	GBAHomo vs PRKN	B6	B1	17	68	11	0.148649	0.272727	0.000479446	0.00133054	Not Significant
VPS13C_A444P	ATP13A2	VPS13C_A444P vs ATP13A2	B5	B6	122	118	62	0.348315	0.596774	0.0303076	0.0377807	Not Significant
VPS13C_A444P	LRRK2	VPS13C_A444P vs LRRK2 (B2+B3)	B5	B2+B3	122	157	92	0.491979	0.413043	2.97347e-07	2.70586e-06	Not Significant
VPS13C_A444P	SYNJ1	VPS13C_A444P vs SYNJ1	B5	B2	122	47	30	0.215827	0.666667	0.00480758	0.00825453	Synchronous
VPS13C_A444P	SNCA_A30P	VPS13C_A444P vs SNCA_A30P	B5	B1	122	97	52	0.311377	0.519231	0.0334035	0.0410772	Not Significant
VPS13C_A444P	SNCA_A53T	VPS13C_A444P vs SNCA_A53T	B5	B2	122	36	24	0.179104	0.541667	0.00554784	0.00917915	Not Significant
VPS13C_A444P	PRKN	VPS13C_A444P vs PRKN	B5	B1	122	68	39	0.258278	0.615385	0.0181705	0.0236216	Synchronous
VPS13C_W395C	ATP13A2	VPS13C_W395C vs ATP13A2	B5	B6	161	118	85	0.438144	0.729412	0.000354467	0.00107522	Synchronous
VPS13C_W395C	LRRK2	VPS13C_W395C vs LRRK2 (B2+B3)	B5	B2+B3	161	157	107	0.507109	0.308411	0.00133441	0.00296174	Not Significant
VPS13C_W395C	SYNJ1	VPS13C_W395C vs SYNJ1	B5	B2	161	47	40	0.238095	0.4	6.02749e-05	0.000261191	Not Significant
VPS13C_W395C	SNCA_A30P	VPS13C_W395C vs SNCA_A30P	B5	B1	161	97	70	0.37234	0.7	0.00191542	0.0037892	Synchronous
VPS13C_W395C	SNCA_A53T	VPS13C_W395C vs SNCA_A53T	B5	B2	161	36	26	0.152047	0.384615	0.08073	0.0918303	Not Significant
VPS13C_W395C	PRKN	VPS13C_W395C vs PRKN	B5	B1	161	68	50	0.27933	0.66	0.00667103	0.00995186	Synchronous
ATP13A2	FBXO7	ATP13A2 vs FBXO7	B6	B5	118	143	76	0.410811	0.565789	0.00114041	0.00273098	Not Significant
ATP13A2	LRRK2	ATP13A2 vs LRRK2 (B2+B3)	B6	B2+B3	118	157	81	0.417526	0.382716	0.00258937	0.00480884	Not Significant
ATP13A2	SYNJ1	ATP13A2 vs SYNJ1	B6	B2	118	47	29	0.213235	0.37931	0.0062908	0.00970277	Not Significant
ATP13A2	SNCA_A30P	ATP13A2 vs SNCA_A30P	B6	B1	118	97	51	0.310976	0.627451	0.0253633	0.0320563	Synchronous
ATP13A2	SNCA_A53T	ATP13A2 vs SNCA_A53T	B6	B2	118	36	21	0.157895	0.47619	0.0492489	0.058969	Not Significant
ATP13A2	PRKN	ATP13A2 vs PRKN	B6	B1	118	68	39	0.265306	0.512821	0.00854532	0.0125423	Not Significant
FBXO7	LRRK2	FBXO7 vs LRRK2 (B2+B3)	B5	B2+B3	143	157	98	0.485149	0.632653	0.000402466	0.00118143	Synchronous
FBXO7	SYNJ1	FBXO7 vs SYNJ1	B5	B2	143	47	36	0.233766	0.722222	0.000336236	0.00105509	Synchronous
FBXO7	SNCA_A30P	FBXO7 vs SNCA_A30P	B5	B1	143	97	64	0.363636	0.453125	0.00152399	0.00330197	Not Significant
FBXO7	SNCA_A53T	FBXO7 vs SNCA_A53T	B5	B2	143	36	29	0.193333	0.724138	0.000320062	0.0010402	Synchronous
FBXO7	PRKN	FBXO7 vs PRKN	B5	B1	143	68	40	0.233918	0.5	0.192962	0.19954	Not Significant
LRRK2	SNCA_A30P	LRRK2 (B2+B3) vs SNCA_A30P	B2+B3	B1	157	97	72	0.395604	0.277778	7.49032e-05	0.000309827	Not Significant
LRRK2	PRKN	LRRK2 (B2+B3) vs PRKN	B2+B3	B1	157	68	45	0.25	0.222222	0.0981897	0.107654	Not Significant
SYNJ1	SNCA_A30P	SYNJ1 vs SNCA_A30P	B2	B1	47	97	27	0.230769	0.222222	0.000972674	0.00239225	Not Significant
SYNJ1	PRKN	SYNJ1 vs PRKN	B2	B1	47	68	26	0.292135	0.230769	1.13798e-06	6.90375e-06	Not Significant
SNCA_A30P	SNCA_A53T	SNCA_A30P vs SNCA_A53T	B1	B2	97	36	16	0.136752	0.25	0.182916	0.191326	Not Significant
SNCA_A53T	PRKN	SNCA_A53T vs PRKN	B2	B1	36	68	15	0.168539	0.2	0.0168277	0.022193	Not Significant

### Sheet: DA1-only Convergence
Genotype1	Genotype2	Cell_Type	Pair	Batch1	Batch2	GWAS genes Genotype1	GWAS genes Genotype2	Overlap (n)	Jaccard	Concordance	P value	FDR	Category
DJ1	DNAJC6	DA1	DJ1 vs DNAJC6	B5	B2	122	37	23	0.169118	0.521739	0.0234128	0.0315356	Not Significant
DJ1	GBAHet	DA1	DJ1 vs GBAHet	B5	B7	122	88	55	0.354839	0.0727273	9.14358e-05	0.000232106	Not Significant
DJ1	ATP13A2	DA1	DJ1 vs ATP13A2	B5	B6	122	94	55	0.341615	0.745455	0.00147833	0.00304906	Synchronous
DJ1	LRRK2	DA1	DJ1 vs LRRK2 (B2+B3)	B5	B2+B3	122	111	65	0.386905	0.461538	0.000288789	0.000680717	Not Significant
DJ1	SYNJ1	DA1	DJ1 vs SYNJ1	B5	B2	122	38	25	0.185185	0.68	0.00600284	0.00861277	Synchronous
DJ1	SNCA_A30P	DA1	DJ1 vs SNCA_A30P	B5	B1	122	35	19	0.137681	0.421053	0.180589	0.205498	Not Significant
DJ1	SNCA_A53T	DA1	DJ1 vs SNCA_A53T	B5	B2	122	27	20	0.155039	0.75	0.00164086	0.00328173	Synchronous
DJ1	PRKN	DA1	DJ1 vs PRKN	B5	B1	122	22	17	0.133858	0.529412	0.00179854	0.0033293	Not Significant
DNAJC6	GBAHet	DA1	DNAJC6 vs GBAHet	B2	B7	37	88	19	0.179245	0.421053	0.00998639	0.0140234	Not Significant
DNAJC6	VPS13C_A444P	DA1	DNAJC6 vs VPS13C_A444P	B2	B5	37	60	12	0.141176	0.583333	0.0911266	0.113478	Not Significant
DNAJC6	VPS13C_W395C	DA1	DNAJC6 vs VPS13C_W395C	B2	B5	37	118	20	0.148148	0.25	0.130937	0.151612	Not Significant
DNAJC6	ATP13A2	DA1	DNAJC6 vs ATP13A2	B2	B6	37	94	17	0.149123	0.411765	0.0999925	0.122213	Not Significant
DNAJC6	FBXO7	DA1	DNAJC6 vs FBXO7	B2	B5	37	108	23	0.188525	0.695652	0.00351282	0.00579615	Synchronous
DNAJC6	SNCA_A30P	DA1	DNAJC6 vs SNCA_A30P	B2	B1	37	35	18	0.333333	0	5.20772e-09	4.91014e-08	Not Significant
DNAJC6	PRKN	DA1	DNAJC6 vs PRKN	B2	B1	37	22	11	0.229167	0	2.02642e-05	6.36874e-05	Not Significant
GBAHet	VPS13C_A444P	DA1	GBAHet vs VPS13C_A444P	B7	B5	88	60	23	0.184	0.130435	0.196975	0.220345	Not Significant
GBAHet	VPS13C_W395C	DA1	GBAHet vs VPS13C_W395C	B7	B5	88	118	44	0.271605	0.295455	0.113588	0.136306	Not Significant
GBAHet	ATP13A2	DA1	GBAHet vs ATP13A2	B7	B6	88	94	49	0.368421	0.265306	1.10041e-06	4.53919e-06	Not Significant
GBAHet	FBXO7	DA1	GBAHet vs FBXO7	B7	B5	88	108	56	0.4	0.107143	6.68745e-08	3.73059e-07	Not Significant
GBAHet	LRRK2	DA1	GBAHet vs LRRK2 (B2+B3)	B7	B2+B3	88	111	56	0.391608	0.482143	2.93596e-07	1.38409e-06	Not Significant
GBAHet	SYNJ1	DA1	GBAHet vs SYNJ1	B7	B2	88	38	26	0.26	0.461538	1.38973e-06	5.39543e-06	Not Significant
GBAHet	SNCA_A30P	DA1	GBAHet vs SNCA_A30P	B7	B1	88	35	19	0.182692	0.473684	0.00437028	0.00674882	Not Significant
GBAHet	SNCA_A53T	DA1	GBAHet vs SNCA_A53T	B7	B2	88	27	22	0.236559	0.227273	6.1745e-08	3.73059e-07	Not Significant
GBAHet	PRKN	DA1	GBAHet vs PRKN	B7	B1	88	22	17	0.182796	0.470588	1.12777e-05	3.72166e-05	Not Significant
VPS13C_A444P	ATP13A2	DA1	VPS13C_A444P vs ATP13A2	B5	B6	60	94	26	0.203125	0.615385	0.0904372	0.113478	Not Significant
VPS13C_A444P	LRRK2	DA1	VPS13C_A444P vs LRRK2 (B2+B3)	B5	B2+B3	60	111	37	0.276119	0.405405	0.000312499	0.000711205	Not Significant
VPS13C_A444P	SYNJ1	DA1	VPS13C_A444P vs SYNJ1	B5	B2	60	38	10	0.113636	0.6	0.335137	0.356759	Not Significant
VPS13C_A444P	SNCA_A30P	DA1	VPS13C_A444P vs SNCA_A30P	B5	B1	60	35	8	0.091954	0.375	0.551252	0.568479	Not Significant
VPS13C_A444P	SNCA_A53T	DA1	VPS13C_A444P vs SNCA_A53T	B5	B2	60	27	9	0.115385	0.666667	0.120338	0.141827	Not Significant
VPS13C_A444P	PRKN	DA1	VPS13C_A444P vs PRKN	B5	B1	60	22	8	0.108108	0.625	0.0904335	0.113478	Not Significant
VPS13C_W395C	ATP13A2	DA1	VPS13C_W395C vs ATP13A2	B5	B6	118	94	53	0.333333	0.735849	0.00236082	0.00410037	a
VPS13C_W395C	LRRK2	DA1	VPS13C_W395C vs LRRK2 (B2+B3)	B5	B2+B3	118	111	60	0.35503	0.266667	0.00449932	0.00674899	Not Significant
VPS13C_W395C	SYNJ1	DA1	VPS13C_W395C vs SYNJ1	B5	B2	118	38	19	0.138686	0.263158	0.272844	0.295208	Not Significant
VPS13C_W395C	SNCA_A30P	DA1	VPS13C_W395C vs SNCA_A30P	B5	B1	118	35	14	0.100719	0.785714	0.762804	0.762804	Not Significant
VPS13C_W395C	SNCA_A53T	DA1	VPS13C_W395C vs SNCA_A53T	B5	B2	118	27	11	0.0820896	0.272727	0.719114	0.730178	Not Significant
VPS13C_W395C	PRKN	DA1	VPS13C_W395C vs PRKN	B5	B1	118	22	10	0.0769231	0.9	0.53673	0.562289	Not Significant
ATP13A2	FBXO7	DA1	ATP13A2 vs FBXO7	B6	B5	94	108	56	0.383562	0.589286	2.60888e-06	9.56589e-06	Not Significant
ATP13A2	LRRK2	DA1	ATP13A2 vs LRRK2 (B2+B3)	B6	B2+B3	94	111	65	0.464286	0.323077	1.51398e-11	2.49806e-10	Not Significant
ATP13A2	SYNJ1	DA1	ATP13A2 vs SYNJ1	B6	B2	94	38	22	0.2	0.363636	0.00175579	0.0033293	Not Significant
ATP13A2	SNCA_A30P	DA1	ATP13A2 vs SNCA_A30P	B6	B1	94	35	15	0.131579	0.733333	0.202999	0.223299	Not Significant
ATP13A2	SNCA_A53T	DA1	ATP13A2 vs SNCA_A53T	B6	B2	94	27	17	0.163462	0.529412	0.00183974	0.0033293	Not Significant
ATP13A2	PRKN	DA1	ATP13A2 vs PRKN	B6	B1	94	22	14	0.137255	0.714286	0.00439696	0.00674882	Synchronous
FBXO7	LRRK2	DA1	FBXO7 vs LRRK2 (B2+B3)	B5	B2+B3	108	111	61	0.386076	0.606557	3.91322e-05	0.000112938	Synchronous
FBXO7	SYNJ1	DA1	FBXO7 vs SYNJ1	B5	B2	108	38	27	0.226891	0.703704	3.93573e-05	0.000112938	Synchronous
FBXO7	SNCA_A30P	DA1	FBXO7 vs SNCA_A30P	B5	B1	108	35	19	0.153226	0.210526	0.0552818	0.072972	Not Significant
FBXO7	SNCA_A53T	DA1	FBXO7 vs SNCA_A53T	B5	B2	108	27	20	0.173913	0.75	0.000207514	0.000507258	Synchronous
FBXO7	PRKN	DA1	FBXO7 vs PRKN	B5	B1	108	22	15	0.130435	0.333333	0.00588751	0.00861277	Not Significant
LRRK2	SNCA_A30P	DA1	LRRK2 (B2+B3) vs SNCA_A30P	B2+B3	B1	111	35	24	0.196721	0.0416667	0.000525235	0.00111824	Not Significant
LRRK2	PRKN	DA1	LRRK2 (B2+B3) vs PRKN	B2+B3	B1	111	22	18	0.156522	0.111111	7.29151e-05	0.000192496	Not Significant
SYNJ1	SNCA_A30P	DA1	SYNJ1 vs SNCA_A30P	B2	B1	38	35	16	0.280702	0.0625	8.26048e-07	3.63461e-06	Not Significant
SYNJ1	PRKN	DA1	SYNJ1 vs PRKN	B2	B1	38	22	14	0.304348	0	1.92352e-08	1.58691e-07	Not Significant
SNCA_A30P	SNCA_A53T	DA1	SNCA_A30P vs SNCA_A53T	B1	B2	35	27	8	0.148148	0.125	0.0137999	0.0189749	Not Significant
SNCA_A53T	PRKN	DA1	SNCA_A53T vs PRKN	B2	B1	27	22	10	0.25641	0.1	5.98038e-06	2.0774e-05	Not Significant

### Sheet: DA2-only Convergence
Genotype1	Genotype2	Cell Type	Pair	Batch1	Batch2	GWAS genes Genotype1	GWAS genes Genotype2	Overlap_Count	Jaccard	Concordance	P Value	FDR	Category
DJ1	DNAJC6	DA2	DJ1 vs DNAJC6	B5	B2	17	43	6	0.111111	0.5	0.0381417	0.0799159	Not Significant
DJ1	GBAHet	DA2	DJ1 vs GBAHet	B5	B7	17	56	8	0.123077	0.5	0.0118026	0.0351309	Not Significant
DJ1	LRRK2	DA2	DJ1 vs LRRK2 (B2+B3)	B5	B2+B3	17	38	5	0.1	1	0.0757175	0.138815	Not Significant
DJ1	SNCA_A30P	DA2	DJ1 vs SNCA_A30P	B5	B1	17	46	5	0.0862069	0.6	0.148207	0.210359	Not Significant
DJ1	PRKN	DA2	DJ1 vs PRKN	B5	B1	17	14	2	0.0689655	0.5	0.221036	0.270155	Not Significant
DNAJC6	PINK1	DA2	DNAJC6 vs PINK1	B2	B4	43	7	2	0.0416667	0	0.314209	0.36382	Not Significant
DNAJC6	GBAHet	DA2	DNAJC6 vs GBAHet	B2	B7	43	56	21	0.269231	0.238095	6.32452e-06	9.27596e-05	Not Significant
DNAJC6	VPS13C_A444P	DA2	DNAJC6 vs VPS13C_A444P	B2	B5	43	16	6	0.113208	0.666667	0.0280885	0.065047	Not Significant
DNAJC6	VPS13C_W395C	DA2	DNAJC6 vs VPS13C_W395C	B2	B5	43	27	7	0.111111	0.142857	0.119906	0.188424	Not Significant
DNAJC6	ATP13A2	DA2	DNAJC6 vs ATP13A2	B2	B6	43	7	3	0.0638298	0	0.0853761	0.150262	Not Significant
DNAJC6	FBXO7	DA2	DNAJC6 vs FBXO7	B2	B5	43	41	11	0.150685	0.636364	0.0409991	0.0819983	Not Significant
DNAJC6	SNCA_A30P	DA2	DNAJC6 vs SNCA_A30P	B2	B1	43	46	19	0.271429	0	3.97127e-06	8.73679e-05	Not Significant
DNAJC6	PRKN	DA2	DNAJC6 vs PRKN	B2	B1	43	14	6	0.117647	0	0.0136474	0.0375305	Not Significant
PINK1	GBAHet	DA2	PINK1 vs GBAHet	B4	B7	7	56	2	0.0327869	1	0.451239	0.472727	Not Significant
PINK1	FBXO7	DA2	PINK1 vs FBXO7	B4	B5	7	41	4	0.0909091	0	0.0119765	0.0351309	Not Significant
PINK1	LRRK2	DA2	PINK1 vs LRRK2 (B2+B3)	B4	B2+B3	7	38	2	0.0465116	0	0.261239	0.310663	Not Significant
PINK1	SNCA_A30P	DA2	PINK1 vs SNCA_A30P	B4	B1	7	46	2	0.0392157	1	0.346173	0.390554	Not Significant
GBAHet	VPS13C_A444P	DA2	GBAHet vs VPS13C_A444P	B7	B5	56	16	7	0.107692	0.285714	0.0295934	0.0651054	Not Significant
GBAHet	VPS13C_W395C	DA2	GBAHet vs VPS13C_W395C	B7	B5	56	27	8	0.106667	0.875	0.177882	0.237654	Not Significant
GBAHet	ATP13A2	DA2	GBAHet vs ATP13A2	B7	B6	56	7	2	0.0327869	1	0.451239	0.472727	Not Significant
GBAHet	FBXO7	DA2	GBAHet vs FBXO7	B7	B5	56	41	19	0.24359	0.210526	5.81459e-05	0.000639605	Not Significant
GBAHet	LRRK2	DA2	GBAHet vs LRRK2 (B2+B3)	B7	B2+B3	56	38	11	0.13253	0.272727	0.138907	0.203731	Not Significant
GBAHet	SNCA_A30P	DA2	GBAHet vs SNCA_A30P	B7	B1	56	46	20	0.243902	0.75	0.000111483	0.000981048	Synchronous
GBAHet	PRKN	DA2	GBAHet vs PRKN	B7	B1	56	14	8	0.129032	0.75	0.002508	0.0122613	Synchronous
VPS13C_A444P	LRRK2	DA2	VPS13C_A444P vs LRRK2 (B2+B3)	B5	B2+B3	16	38	4	0.08	0.75	0.17824	0.237654	Not Significant
VPS13C_A444P	SNCA_A30P	DA2	VPS13C_A444P vs SNCA_A30P	B5	B1	16	46	5	0.0877193	0.4	0.119884	0.188424	Not Significant
VPS13C_A444P	PRKN	DA2	VPS13C_A444P vs PRKN	B5	B1	16	14	2	0.0714286	0.5	0.200971	0.26008	Not Significant
VPS13C_W395C	ATP13A2	DA2	VPS13C_W395C vs ATP13A2	B5	B6	27	7	5	0.172414	1	0.000134645	0.000987399	Synchronous
VPS13C_W395C	LRRK2	DA2	VPS13C_W395C vs LRRK2 (B2+B3)	B5	B2+B3	27	38	2	0.031746	0	0.924198	0.924198	Not Significant
VPS13C_W395C	SNCA_A30P	DA2	VPS13C_W395C vs SNCA_A30P	B5	B1	27	46	9	0.140625	0.888889	0.0248945	0.0608532	Not Significant
ATP13A2	SNCA_A30P	DA2	ATP13A2 vs SNCA_A30P	B6	B1	7	46	3	0.06	1	0.10114	0.171159	Not Significant
FBXO7	LRRK2	DA2	FBXO7 vs LRRK2 (B2+B3)	B5	B2+B3	41	38	12	0.179104	1	0.00502246	0.0169991	Synchronous
FBXO7	SNCA_A30P	DA2	FBXO7 vs SNCA_A30P	B5	B1	41	46	10	0.12987	0.5	0.137582	0.203731	Not Significant
FBXO7	PRKN	DA2	FBXO7 vs PRKN	B5	B1	41	14	3	0.0576923	0.666667	0.36665	0.403315	Not Significant
LRRK2	SNCA_A30P	DA2	LRRK2 (B2+B3) vs SNCA_A30P	B2+B3	B1	38	46	13	0.183099	0.307692	0.00469691	0.0169991	Not Significant
LRRK2	PRKN	DA2	LRRK2 (B2+B3) vs PRKN	B2+B3	B1	38	14	2	0.04	0.5	0.619382	0.633786	Not Significant

### Sheet: Early Neuron-only Convergence
Genotype1	Genotype2	Cell Type	Pair	Batch1	Batch2	GWAS genes Genotype1	GWAS genes Genotype2	Overlap_Count	Jaccard	Concordance	P Value	FDR	Category
DJ1	DNAJC6	Early_Neurons	DJ1 vs DNAJC6	B5	B2	116	73	41	0.277027	0.317073	0.00759914	0.0213726	Not Significant
DJ1	PINK1	Early_Neurons	DJ1 vs PINK1	B5	B4	116	54	30	0.214286	0.4	0.0320757	0.0555156	Not Significant
DJ1	GBAHet	Early_Neurons	DJ1 vs GBAHet	B5	B7	116	34	22	0.171875	0.454545	0.00647935	0.0191713	Not Significant
DJ1	GBAHomo	Early_Neurons	DJ1 vs GBAHomo	B5	B6	116	16	11	0.0909091	0.181818	0.0327423	0.0556001	Not Significant
DJ1	ATP13A2	Early_Neurons	DJ1 vs ATP13A2	B5	B6	116	62	35	0.244755	0.714286	0.013713	0.029385	Synchronous
DJ1	LRRK2	Early_Neurons	DJ1 vs LRRK2 (B2+B3)	B5	B2+B3	116	132	65	0.355191	0.553846	0.0386003	0.0620362	Not Significant
DJ1	SYNJ1	Early_Neurons	DJ1 vs SYNJ1	B5	B2	116	16	9	0.0731707	0.444444	0.209614	0.232905	Not Significant
DJ1	SNCA_A30P	Early_Neurons	DJ1 vs SNCA_A30P	B5	B1	116	56	31	0.219858	0.774194	0.031013	0.0547288	Not Significant
DJ1	SNCA_A53T	Early_Neurons	DJ1 vs SNCA_A53T	B5	B2	116	11	8	0.0672269	0.5	0.045698	0.0721548	Not Significant
DJ1	PRKN	Early_Neurons	DJ1 vs PRKN	B5	B1	116	45	27	0.201493	0.740741	0.0111759	0.0277425	Synchronous
DNAJC6	PINK1	Early_Neurons	DNAJC6 vs PINK1	B2	B4	73	54	29	0.295918	0.482759	3.28771e-06	4.22705e-05	Not Significant
DNAJC6	GBAHet	Early_Neurons	DNAJC6 vs GBAHet	B2	B7	73	34	12	0.126316	0.833333	0.180813	0.21134	Not Significant
DNAJC6	GBAHomo	Early_Neurons	DNAJC6 vs GBAHomo	B2	B6	73	16	9	0.1125	0.555556	0.0114092	0.0277425	Not Significant
DNAJC6	VPS13C_A444P	Early_Neurons	DNAJC6 vs VPS13C_A444P	B2	B5	73	95	32	0.235294	0.46875	0.0573486	0.087481	Not Significant
DNAJC6	VPS13C_W395C	Early_Neurons	DNAJC6 vs VPS13C_W395C	B2	B5	73	111	36	0.243243	0.472222	0.0759947	0.110315	Not Significant
DNAJC6	ATP13A2	Early_Neurons	DNAJC6 vs ATP13A2	B2	B6	73	62	28	0.261682	0.107143	0.00042732	0.00256392	Not Significant
DNAJC6	FBXO7	Early_Neurons	DNAJC6 vs FBXO7	B2	B5	73	110	41	0.288732	0.390244	0.00189609	0.00711033	Not Significant
DNAJC6	SNCA_A30P	Early_Neurons	DNAJC6 vs SNCA_A30P	B2	B1	73	56	24	0.228571	0.291667	0.00356097	0.011446	Not Significant
DNAJC6	PRKN	Early_Neurons	DNAJC6 vs PRKN	B2	B1	73	45	19	0.191919	0.684211	0.0133481	0.0293006	Synchronous
PINK1	GBAHet	Early_Neurons	PINK1 vs GBAHet	B4	B7	54	34	15	0.205479	0.666667	0.000584689	0.00328887	Synchronous
PINK1	GBAHomo	Early_Neurons	PINK1 vs GBAHomo	B4	B6	54	16	5	0.0769231	0.6	0.20277	0.231003	Not Significant
PINK1	VPS13C_A444P	Early_Neurons	PINK1 vs VPS13C_A444P	B4	B5	54	95	27	0.221311	0.407407	0.0109843	0.0277425	Not Significant
PINK1	VPS13C_W395C	Early_Neurons	PINK1 vs VPS13C_W395C	B4	B5	54	111	28	0.20438	0.357143	0.059822	0.089733	Not Significant
PINK1	ATP13A2	Early_Neurons	PINK1 vs ATP13A2	B4	B6	54	62	16	0.16	0.4375	0.143085	0.178857	Not Significant
PINK1	FBXO7	Early_Neurons	PINK1 vs FBXO7	B4	B5	54	110	36	0.28125	0.305556	2.22732e-05	0.000250573	Not Significant
PINK1	LRRK2	Early_Neurons	PINK1 vs LRRK2 (B2+B3)	B4	B2+B3	54	132	35	0.231788	0.171429	0.0084783	0.0231226	Not Significant
PINK1	SYNJ1	Early_Neurons	PINK1 vs SYNJ1	B4	B2	54	16	6	0.09375	0.333333	0.0790212	0.112887	Not Significant
PINK1	SNCA_A30P	Early_Neurons	PINK1 vs SNCA_A30P	B4	B1	54	56	18	0.195652	0.555556	0.0125408	0.0282169	Not Significant
PINK1	PRKN	Early_Neurons	PINK1 vs PRKN	B4	B1	54	45	17	0.207317	0.588235	0.00210345	0.00757242	Not Significant
GBAHet	GBAHomo	Early_Neurons	GBAHet vs GBAHomo	B7	B6	34	16	8	0.190476	0.75	0.000190843	0.00132122	Synchronous
GBAHet	VPS13C_A444P	Early_Neurons	GBAHet vs VPS13C_A444P	B7	B5	34	95	23	0.216981	0.434783	4.7835e-05	0.00047835	Not Significant
GBAHet	VPS13C_W395C	Early_Neurons	GBAHet vs VPS13C_W395C	B7	B5	34	111	13	0.0984848	0.461538	0.726792	0.726792	Not Significant
GBAHet	ATP13A2	Early_Neurons	GBAHet vs ATP13A2	B7	B6	34	62	13	0.156627	0.230769	0.0263311	0.0493708	Not Significant
GBAHet	FBXO7	Early_Neurons	GBAHet vs FBXO7	B7	B5	34	110	20	0.16129	0.15	0.0209177	0.0419345	Not Significant
GBAHet	LRRK2	Early_Neurons	GBAHet vs LRRK2 (B2+B3)	B7	B2+B3	34	132	24	0.169014	0.166667	0.00659726	0.0191713	Not Significant
GBAHet	SYNJ1	Early_Neurons	GBAHet vs SYNJ1	B7	B2	34	16	7	0.162791	0.571429	0.00146369	0.00607071	Not Significant
GBAHet	SNCA_A30P	Early_Neurons	GBAHet vs SNCA_A30P	B7	B1	34	56	12	0.153846	0.5	0.0286595	0.05264	Not Significant
GBAHet	SNCA_A53T	Early_Neurons	GBAHet vs SNCA_A53T	B7	B2	34	11	5	0.125	0.4	0.00660345	0.0191713	Not Significant
GBAHet	PRKN	Early_Neurons	GBAHet vs PRKN	B7	B1	34	45	14	0.215385	0.714286	0.000249769	0.00160566	Synchronous
GBAHomo	VPS13C_A444P	Early_Neurons	GBAHomo vs VPS13C_A444P	B6	B5	16	95	8	0.0776699	0.125	0.164816	0.199953	Not Significant
GBAHomo	VPS13C_W395C	Early_Neurons	GBAHomo vs VPS13C_W395C	B6	B5	16	111	7	0.0583333	0.142857	0.526197	0.538156	Not Significant
GBAHomo	FBXO7	Early_Neurons	GBAHomo vs FBXO7	B6	B5	16	110	11	0.0956522	0.181818	0.0209672	0.0419345	Not Significant
GBAHomo	LRRK2	Early_Neurons	GBAHomo vs LRRK2 (B2+B3)	B6	B2+B3	16	132	14	0.104478	0.214286	0.00138061	0.00607071	Not Significant
GBAHomo	SYNJ1	Early_Neurons	GBAHomo vs SYNJ1	B6	B2	16	16	5	0.185185	0.2	0.00117895	0.00558452	Not Significant
GBAHomo	SNCA_A30P	Early_Neurons	GBAHomo vs SNCA_A30P	B6	B1	16	56	9	0.142857	0.111111	0.00148395	0.00607071	Not Significant
GBAHomo	SNCA_A53T	Early_Neurons	GBAHomo vs SNCA_A53T	B6	B2	16	11	5	0.227273	0.2	0.000149479	0.0011211	Not Significant
GBAHomo	PRKN	Early_Neurons	GBAHomo vs PRKN	B6	B1	16	45	6	0.109091	0.166667	0.0348634	0.0570492	Not Significant
VPS13C_A444P	ATP13A2	Early_Neurons	VPS13C_A444P vs ATP13A2	B5	B6	95	62	26	0.198473	0.576923	0.148941	0.183626	Not Significant
VPS13C_A444P	LRRK2	Early_Neurons	VPS13C_A444P vs LRRK2 (B2+B3)	B5	B2+B3	95	132	62	0.375758	0.451613	9.39055e-05	0.000768318	Not Significant
VPS13C_A444P	SYNJ1	Early_Neurons	VPS13C_A444P vs SYNJ1	B5	B2	95	16	10	0.0990099	0.7	0.0222015	0.0434377	Synchronous
VPS13C_A444P	SNCA_A30P	Early_Neurons	VPS13C_A444P vs SNCA_A30P	B5	B1	95	56	24	0.188976	0.666667	0.131216	0.17006	Not Significant
VPS13C_A444P	SNCA_A53T	Early_Neurons	VPS13C_A444P vs SNCA_A53T	B5	B2	95	11	8	0.0816327	0.5	0.0120441	0.0277942	Not Significant
VPS13C_A444P	PRKN	Early_Neurons	VPS13C_A444P vs PRKN	B5	B1	95	45	21	0.176471	0.666667	0.0640668	0.0945247	Not Significant
VPS13C_W395C	ATP13A2	Early_Neurons	VPS13C_W395C vs ATP13A2	B5	B6	111	62	33	0.235714	0.757576	0.0244396	0.0467991	Synchronous
VPS13C_W395C	LRRK2	Early_Neurons	VPS13C_W395C vs LRRK2 (B2+B3)	B5	B2+B3	111	132	53	0.278947	0.509434	0.722412	0.726792	Not Significant
VPS13C_W395C	SYNJ1	Early_Neurons	VPS13C_W395C vs SYNJ1	B5	B2	111	16	9	0.0762712	0.444444	0.166628	0.199953	Not Significant
VPS13C_W395C	SNCA_A30P	Early_Neurons	VPS13C_W395C vs SNCA_A30P	B5	B1	111	56	28	0.201439	0.642857	0.0994904	0.135669	Not Significant
VPS13C_W395C	SNCA_A53T	Early_Neurons	VPS13C_W395C vs SNCA_A53T	B5	B2	111	11	5	0.042735	0.4	0.511381	0.529014	Not Significant
VPS13C_W395C	PRKN	Early_Neurons	VPS13C_W395C vs PRKN	B5	B1	111	45	24	0.181818	0.75	0.0566585	0.087481	Not Significant
ATP13A2	FBXO7	Early_Neurons	ATP13A2 vs FBXO7	B6	B5	62	110	34	0.246377	0.617647	0.00986988	0.0261262	Synchronous
ATP13A2	LRRK2	Early_Neurons	ATP13A2 vs LRRK2 (B2+B3)	B6	B2+B3	62	132	35	0.220126	0.628571	0.132269	0.17006	Not Significant
ATP13A2	SYNJ1	Early_Neurons	ATP13A2 vs SYNJ1	B6	B2	62	16	5	0.0684932	0.2	0.3032	0.321036	Not Significant
ATP13A2	SNCA_A30P	Early_Neurons	ATP13A2 vs SNCA_A30P	B6	B1	62	56	17	0.168317	0.529412	0.108123	0.14524	Not Significant
ATP13A2	SNCA_A53T	Early_Neurons	ATP13A2 vs SNCA_A53T	B6	B2	62	11	3	0.0428571	0.666667	0.490496	0.51331	Not Significant
ATP13A2	PRKN	Early_Neurons	ATP13A2 vs PRKN	B6	B1	62	45	17	0.188889	0.294118	0.0117135	0.0277425	Not Significant
FBXO7	LRRK2	Early_Neurons	FBXO7 vs LRRK2 (B2+B3)	B5	B2+B3	110	132	66	0.375	0.69697	0.00279463	0.00967371	Synchronous
FBXO7	SYNJ1	Early_Neurons	FBXO7 vs SYNJ1	B5	B2	110	16	11	0.0956522	0.454545	0.0209672	0.0419345	Not Significant
FBXO7	SNCA_A30P	Early_Neurons	FBXO7 vs SNCA_A30P	B5	B1	110	56	26	0.185714	0.692308	0.228487	0.250219	Not Significant
FBXO7	SNCA_A53T	Early_Neurons	FBXO7 vs SNCA_A53T	B5	B2	110	11	7	0.0614035	0.428571	0.109951	0.145524	Not Significant
FBXO7	PRKN	Early_Neurons	FBXO7 vs PRKN	B5	B1	110	45	23	0.174242	0.478261	0.094729	0.131163	Not Significant
LRRK2	SNCA_A30P	Early_Neurons	LRRK2 (B2+B3) vs SNCA_A30P	B2+B3	B1	132	56	31	0.197452	0.516129	0.198753	0.22933	Not Significant
LRRK2	PRKN	Early_Neurons	LRRK2 (B2+B3) vs PRKN	B2+B3	B1	132	45	25	0.164474	0.2	0.230757	0.250219	Not Significant
SYNJ1	SNCA_A30P	Early_Neurons	SYNJ1 vs SNCA_A30P	B2	B1	16	56	7	0.107692	0.285714	0.0295934	0.0532681	Not Significant
SYNJ1	PRKN	Early_Neurons	SYNJ1 vs PRKN	B2	B1	16	45	6	0.109091	0.333333	0.0348634	0.0570492	Not Significant
SNCA_A30P	SNCA_A53T	Early_Neurons	SNCA_A30P vs SNCA_A53T	B1	B2	56	11	4	0.0634921	0.5	0.179252	0.21134	Not Significant
SNCA_A53T	PRKN	Early_Neurons	SNCA_A53T vs PRKN	B2	B1	11	45	4	0.0769231	0.25	0.0944059	0.131163	Not Significant
