## Supplemental Table S14 for "An isogenic single-cell atlas of familial Parkinson’s disease mutations reveals convergent changes in dopamine neurons"

### Sheet: ReadMe
Note:
Odds ratio reflect the observed enrichment magnitude from one-sided Fisher's exact tests for over representation. Values below 1 occur when the observed overlap is below null expectation; under the one-sided test, only enrichment (OR>1) is statistically evaluated, so non enriched values (OR=<1) are not tested for significance . These values for reported for compeleteness.

### Sheet: SFARI Non-Syndromic
Genotype	CellType	DE Total (n)	DE Up (n)	DE Down (n)	Overlap Up (n)	Overlap Down (n)	Overlap Total (n)	Genes Up	Genes Down	Background (n)	P Value (Enrich Up)	P Value (Enrich Down)	Odds Ratio Up	Odds Ratio Down	FDR Up	FDR Down	Disorder
DJ1	DAPro3	1557	1012	545	4	2	6	ABCE1,KLHL20,NR4A2,SETBP1	CASK,SMARCA1	16720	0.944707	0.91347	0.519838	0.488699	1	1	SFARI Non-Syndromic
DJ1	DAPro2	2367	1099	1268	10	8	18	NLGN3,NR4A2,CELF4,NRXN1,SYN1,ELAVL3,GRIN2B,CACNA1E,CASZ1,GFAP	SMARCA1,NLGN4X,SETBP1,AFF2,RUNX1T1,KATNAL2,KCNQ3,NRXN3	15874	0.346408	0.775774	1.19147	0.800049	1	1	SFARI Non-Syndromic
DJ1	DAPro1	1795	956	839	8	3	11	ELAVL3,CELF4,SYN1,GRIA2,SHANK2,CACNA2D3,TEK,GABRB2	SMARCA1,TSHZ1,NRXN3	15521	0.489444	0.965524	1.06038	0.435483	1	1	SFARI Non-Syndromic
DJ1	Early_Neurons	3317	1956	1361	20	7	27	ANK3,CELF4,GABRB3,GRIN2A,SHANK2,FOXP2,KCNQ3,GRIA2,SCN8A,ELAVL3,NRXN1,CASZ1,SYN1,RIMS1,GRIN2B,GABRB2,PTCHD1,MKX,RELN,DSCAM	TCF7L2,SKI,SETBP1,TSHZ1,RUNX1T1,TSHZ3,AFF2	16091	0.10675	0.904319	1.40733	0.651349	0.498168	1	SFARI Non-Syndromic
DJ1	DA2	630	438	192	11	0	11	GRIN2A,GRIA2,CELF4,NRXN1,ANK3,SYN1,SHANK2,ELAVL3,SPAST,UBR1,SCN2A		14927	0.000988342	1	3.30635	0	0.0118601	1	SFARI Non-Syndromic
DJ1	DA1	3132	1868	1264	5	13	18	GRIN2A,TSHZ1,CASZ1,NRXN3,PAH	RUNX1T1,AUTS2,MYT1L,ANK3,AFF2,KCNQ3,TLE3,FOXP2,TSHZ3,TCF7L2,PTCHD1,PAX5,RELN	15719	0.999343	0.189027	0.312364	1.35513	1	0.8357	SFARI Non-Syndromic
DNAJC6	DAPro3	454	214	240	0	3	3		ANK3,RUNX1T1,CELF4	16715	1	0.259608	0	1.72513	1	0.937684	SFARI Non-Syndromic
DNAJC6	DAPro2	853	438	415	1	9	10	GRIN2A	NRXN1,ANK3,CELF4,ELAVL3,RUNX1T1,MYT1L,SCN2A,NRXN2,TRIO	15515	0.970884	0.00578778	0.280521	2.91369	1	0.0538829	SFARI Non-Syndromic
DNAJC6	DAPro1	1875	552	1323	6	29	35	NLGN3,TCF7L2,MAP1A,NLGN2,TLE3,PSMD11	CELF4,AUTS2,ANK3,MYCBP2,SETD2,ANK2,RUNX1T1,DYNC1H1,NRXN1,TRIO,BAZ2B,KIAA0232,LRRC4C,SCN2A,ELAVL3,GRIN2B,RALGAPB,PPP1R9B,NR4A2,WDFY3,NLGN4X,PTCHD1,NRXN2,GABRB3,NEXMIF,HECTD4,MYT1L,DLG4,GRIA2	15589	0.270138	3.16251e-07	1.40128	3.3784	0.907663	1.32825e-05	SFARI Non-Syndromic
DNAJC6	Early_Neurons	1881	674	1207	0	35	35		NRXN1,CELF4,ANK3,RUNX1T1,MYCBP2,ANK2,DPYSL2,PTK7,AUTS2,ELAVL3,VEZF1,GRIA2,SCN2A,GRIN2B,MYT1L,GABRB3,SPAST,TRIO,NLGN4X,TSHZ3,LRRC4C,GRIN2A,CIC,SETBP1,SYN1,KCNQ3,NR4A2,DLG4,SHANK2,SKI,NRXN2,LZTR1,LDB1,NEXMIF,SCN8A	16141	1	2.40206e-12	0	5.03715	1	2.01773e-10	SFARI Non-Syndromic
DNAJC6	DA2	794	616	178	1	8	9	TCF7L2	ANK3,CELF4,NRXN1,ANK2,AUTS2,GRIA2,SCN2A,NRXN3	13694	0.996611	0.000201233	0.172689	5.48212	1	0.0042259	SFARI Non-Syndromic
DNAJC6	DA1	603	390	213	1	4	5	TCF7L2	NRXN3,NLGN4X,NR4A2,CASZ1	15089	0.960609	0.0965055	0.30717	2.37309	1	0.540431	SFARI Non-Syndromic
PINK1	DAPro3	173	103	70	0	0	0			18352	1	1	0	0	1	1	SFARI Non-Syndromic
PINK1	DAPro2	998	363	635	3	2	5	AFF2,GRIA2,RUNX1T1	GFAP,KCNQ2	16190	0.523188	0.956656	1.09075	0.403029	1	1	SFARI Non-Syndromic
PINK1	DAPro1	1114	537	577	3	1	4	AFF2,NEXMIF,NR4A2	GFAP	16506	0.768055	0.987639	0.742004	0.224951	1	1	SFARI Non-Syndromic
PINK1	Early_Neurons	1284	629	655	5	3	8	PTK7,RUNX1T1,AFF2,TRIO,NRXN2	KCNQ2,HRAS,MKX	17136	0.472872	0.854052	1.11289	0.627348	1	1	SFARI Non-Syndromic
PINK1	DA2	165	53	112	0	0	0			15460	1	1	0	0	1	1	SFARI Non-Syndromic
PINK1	DA1	116	81	35	2	0	2	CELF4,SRPRA		16581	0.121365	1	3.42643	0	0.536561	1	SFARI Non-Syndromic
GBAHet	DAPro3	11	1	10	0	0	0			15980	1	1	0	0	1	1	SFARI Non-Syndromic
GBAHet	DAPro2	654	324	330	0	2	2		GFAP,ANK3	14375	1	0.777762	0	0.701687	1	1	SFARI Non-Syndromic
GBAHet	DAPro1	857	315	542	1	5	6	EIF3G	GFAP,FOXP2,TCF7L2,RIMS1,SETBP1	14794	0.929936	0.471256	0.374794	1.11526	1	1	SFARI Non-Syndromic
GBAHet	Early_Neurons	1471	616	855	3	6	9	CACNA2D3,KCNQ3,NR4A2	FOXP2,TCF7L2,GFAP,DPYSL2,ANK3,ASH1L	14930	0.887668	0.713526	0.578885	0.843108	1	1	SFARI Non-Syndromic
GBAHet	DA2	1829	475	1354	14	13	27	LRRC4C,NRXN1,MYCBP2,KDM5B,ANK3,MYT1L,AUTS2,TRIO,RUNX1T1,GRIA2,CELF4,SMARCA4,CASK,NLGN2	CTNNB1,ANP32A,FOXP2,TCF7L2,NCKAP1,HDLBP,HNRNPH2,GFAP,RFX3,SKI,SETBP1,PTCHD1,KDM5C	13045	0.00015166	0.516116	3.47118	1.02063	0.00318485	1	SFARI Non-Syndromic
GBAHet	DA1	2170	578	1592	11	6	17	MYT1L,LRRC4C,AUTS2,RUNX1T1,KCNQ3,PAX5,NR4A2,KDM6B,TSHZ3,TCF7L2,TLE3	SETBP1,GRIN2A,NRXN3,BCKDK,GRIN2B,TSHZ1	14470	0.0102102	0.99476	2.38671	0.412634	0.0857653	1	SFARI Non-Syndromic
GBAHomo	DAPro3	71	31	40	0	1	1		DPYSL2	15280	1	0.276538	0	3.17689	1	0.937684	SFARI Non-Syndromic
GBAHomo	DAPro2	685	193	492	0	6	6		CELF4,ELAVL3,MYT1L,GFAP,RUNX1T1,KCNQ2	13729	1	0.279073	0	1.38435	1	0.937684	SFARI Non-Syndromic
GBAHomo	DAPro1	372	121	251	0	6	6		KCNQ2,NRXN1,ELAVL3,NLGN2,GRIN2B,CELF4	14143	1	0.0223865	0	2.8829	1	0.170951	SFARI Non-Syndromic
GBAHomo	Early_Neurons	395	197	198	0	7	7		KCNQ2,CELF4,ELAVL3,FOXP2,ANK3,KDM6B,NRXN1	14461	1	0.00151233	0	4.4687	1	0.0254071	SFARI Non-Syndromic
GBAHomo	DA2	92	26	66	1	4	5	FOXP2	GRIA2,CELF4,NRXN1,MYT1L	12059	0.234201	0.00456343	3.90436	6.43475	0.907663	0.047916	SFARI Non-Syndromic
GBAHomo	DA1	39	16	23	0	1	1		MYT1L	14346	1	0.179795	0	5.29019	1	0.8357	SFARI Non-Syndromic
VPS13C_A444P	DAPro3	1807	678	1129	1	3	4	SKI	CASK,DPYSL2,CASZ1	16275	0.994773	0.992666	0.187372	0.333629	1	1	SFARI Non-Syndromic
VPS13C_A444P	DAPro2	1605	695	910	3	6	9	PTCHD1,NLGN3,GFAP	TRIO,TSHZ1,NEXMIF,AFF2,NRXN3,RUNX1T1	15334	0.92176	0.745172	0.524538	0.81161	1	1	SFARI Non-Syndromic
VPS13C_A444P	DAPro1	1209	921	288	8	0	8	KCNQ2,NLGN3,SETBP1,CACNA2D3,ELAVL3,LRRC4C,NRXN1,GRIN2B		15492	0.44927	1	1.10144	0	1	1	SFARI Non-Syndromic
VPS13C_A444P	Early_Neurons	2099	1211	888	5	2	7	KCNQ3,SCN8A,NLGN3,SYN1,RELN	AFF2,TSHZ3	15669	0.965733	0.993722	0.503875	0.273505	1	1	SFARI Non-Syndromic
VPS13C_A444P	DA2	549	348	201	1	0	1	PTK7		14512	0.950127	1	0.331711	0	1	1	SFARI Non-Syndromic
VPS13C_A444P	DA1	960	666	294	2	4	6	NLGN3,PAX5	RUNX1T1,FOXP2,NR4A2,TCF7L2	15174	0.973805	0.21595	0.358151	1.71084	1	0.906988	SFARI Non-Syndromic
VPS13C_W395C	DAPro3	2481	1632	849	7	8	15	KCNQ3,GABRB3,NLGN3,PHF2,NR4A2,PRMT9,SYN1	HECTD4,DIP2A,CAPRIN1,KATNAL2,SRCAP,KDM2B,KDM6B,TBCEL	17849	0.940434	0.231331	0.597933	1.39664	1	0.925322	SFARI Non-Syndromic
VPS13C_W395C	DAPro2	3019	1476	1543	10	11	21	PTCHD1,NLGN3,NR4A2,KCNQ3,SYN1,NRXN1,SCN8A,GFAP,GRIN2B,CORO1A	SF1,NLGN2,TRIO,GRIN2A,TSHZ1,LRRC4C,RUNX1T1,AFF2,GRIA2,MYT1L,CACNA2D3	16357	0.681631	0.619407	0.891473	0.942524	1	1	SFARI Non-Syndromic
VPS13C_W395C	DAPro1	2998	1579	1419	9	10	19	NLGN3,NR4A2,SETBP1,PTCHD1,KCNQ3,RIMS1,GRIN2B,NRXN3,GFAP	SF1,DPYSL2,GRIN2A,AFF2,ELAVL3,RUNX1T1,NRXN1,CASZ1,GRIN1,TEK	16430	0.847105	0.626463	0.741082	0.935705	1	1	SFARI Non-Syndromic
VPS13C_W395C	Early_Neurons	3481	2076	1405	12	6	18	ANK2,NLGN3,GABRB3,KCNQ3,ANK3,SYN1,CORO1A,RIMS1,PTCHD1,GRIA2,RELN,GRIN1	TCF7L2,SKI,SETBP1,RUNX1T1,AFF2,CACNA1E	16735	0.849902	0.952048	0.762006	0.55768	1	1	SFARI Non-Syndromic
VPS13C_W395C	DA2	846	595	251	20	2	22	NRXN1,ANK3,GRIA2,SCN2A,MYT1L,ANK2,CELF4,DYNC1H1,MYCBP2,ELAVL3,RIMS1,GABRB3,PTCHD1,SYN1,KCNQ3,SHANK2,GRIN2B,NR4A2,NLGN3,CASK	HDLBP,SF1	14879	8.51147e-08	0.617433	4.78766	0.962995	4.4865e-06	1	SFARI Non-Syndromic
VPS13C_W395C	DA1	3234	1610	1624	4	6	10	NLGN3,SYN1,PTCHD1,CASK	SF1,KDM6B,MYT1L,PHF12,LRRC4C,TCF7L2	16410	0.998542	0.985942	0.307286	0.464946	1	1	SFARI Non-Syndromic
ATP13A2	DAPro3	1094	755	339	12	2	14	ATRX,DPYSL2,GRIN2A,FOXP2,PTCHD1,CTNNB1,DYNC1H1,SPAST,BAZ2B,PHF3,HRAS,CASK	CACNA2D3,KATNAL2	16064	0.0130084	0.736247	2.21105	0.765344	0.0993366	1	SFARI Non-Syndromic
ATP13A2	DAPro2	1384	940	444	13	4	17	CELF4,PTCHD1,NLGN4X,SETBP1,NRXN1,ANK3,ELAVL3,NRXN2,GRIA2,LRRC4C,SCN2A,RUNX1T1,RIMS1	ANK2,NLGN2,GFAP,NR4A2	14480	0.0559188	0.523812	1.71208	1.06314	0.335513	1	SFARI Non-Syndromic
ATP13A2	DAPro1	813	598	215	9	0	9	CASK,MYCBP2,NLGN3,ABCE1,NRXN1,CELF4,AFF2,NEXMIF,GRIA2		14847	0.0603919	1	1.89454	0	0.338194	1	SFARI Non-Syndromic
ATP13A2	Early_Neurons	2629	2121	508	30	2	32	RUNX1T1,ELAVL3,TLE3,NRXN1,ANK3,RELN,HRAS,MYCBP2,TRIO,DYNC1H1,BAZ2B,SCN2A,SETD2,CELF4,KMT5B,SYN1,CASK,SETBP1,UBR1,SOS2,LDB1,RIMS1,AFF2,GRIN2B,MYT1L,KDM6B,GABRB3,LRRC4C,NRXN2,NEXMIF	KCNQ3,CACNA2D3	15517	0.000954572	0.914781	2.05218	0.486346	0.0118601	1	SFARI Non-Syndromic
ATP13A2	DA2	608	423	185	18	0	18	NRXN1,ELAVL3,ANK3,CELF4,GRIA2,AFF2,SCN2A,DYNC1H1,NRXN2,RUNX1T1,GRIN2B,MYCBP2,MYT1L,SETBP1,PTCHD1,RIMS1,KMT5B,CASK		12835	1.06821e-07	1	5.20741	0	4.4865e-06	1	SFARI Non-Syndromic
ATP13A2	DA1	2437	1819	618	5	10	15	ABCE1,DSCAM,PTCHD1,TLE3,KLHL20	MYT1L,KCNQ2,LRRC4C,SCN8A,FOXP2,NR4A2,GIGYF1,TCF7L2,PTK7,GABRB2	14951	0.999513	0.0312411	0.304007	2.06949	1	0.201865	SFARI Non-Syndromic
FBXO7	DAPro3	1117	768	349	12	3	15	FOXP2,DPYSL2,GRIN2A,CTNNB1,TCF7L2,PTCHD1,NLGN4X,ATRX,HRAS,ANP32A,DYNC1H1,SPAST	HDLBP,CACNA2D3,KATNAL2	15809	0.0164844	0.512746	2.13488	1.10837	0.115391	1	SFARI Non-Syndromic
FBXO7	DAPro2	3374	1243	2131	9	14	23	FOXP2,HRAS,PTCHD1,TCF7L2,NLGN4X,GFAP,GRIN2B,RIMS1,NRXN1	HDLBP,TRIO,PTK7,TSHZ1,RUNX1T1,NRXN3,AFF2,NRXN2,KCNQ3,LRRC4C,NEXMIF,KATNAL2,CACNA2D3,NR4A2	15342	0.673627	0.825239	0.894716	0.794922	1	1	SFARI Non-Syndromic
FBXO7	DAPro1	4130	2105	2025	27	9	36	KCNQ2,FOXP2,DPYSL2,NRXN1,ELAVL3,GFAP,DYNC1H1,ANK3,SETBP1,NLGN4X,RFX3,ARF3,PTCHD1,GRIN2A,GRIN2B,LRRC4C,HRAS,GRIA2,TCF7L2,ANK2,SPAST,NLGN3,SKI,TSHZ3,KLHL20,SHANK2,RIMS1	HDLBP,SRPRA,HECTD4,NRXN3,TEK,RUNX1T1,CASZ1,NR4A2,AFF2	15271	0.00873894	0.987079	1.7689	0.514273	0.0815634	1	SFARI Non-Syndromic
FBXO7	Early_Neurons	3689	1896	1793	16	9	25	FOXP2,GRIN2A,GRIA2,NLGN4X,NRXN2,PTCHD1,KLHL20,GABRB3,NRXN1,KCNQ3,GFAP,MKX,GRIN2B,ELAVL3,RIMS1,GABRB2	TCF7L2,TBL1XR1,RUNX1T1,PTK7,TSHZ3,TSHZ1,AFF2,NR4A2,CACNA2D3	15691	0.416641	0.950559	1.08875	0.61	1	1	SFARI Non-Syndromic
FBXO7	DA2	1793	879	914	12	4	16	FOXP2,PTCHD1,DPYSL2,GRIN2A,BAZ2B,DYNC1H1,RFX3,GFAP,GRIN2B,TCF7L2,NLGN4X,ANK2	HDLBP,SRPRA,RUNX1T1,PTK7	14625	0.0661092	0.953452	1.70009	0.502055	0.347073	1	SFARI Non-Syndromic
FBXO7	DA1	2629	1591	1038	7	9	16	GABRB2,GRIN2B,GRIN2A,TSHZ1,CACNA2D3,GFAP,PAH	RUNX1T1,KDM5B,CELF4,AFF2,NR4A2,TSHZ3,TLE3,KCNQ3,PAX5	15524	0.974093	0.439864	0.526396	1.10263	1	1	SFARI Non-Syndromic
LRRK2	DAPro3	11	10	1	0	0	0			16321	1	1	0	0	1	1	SFARI Non-Syndromic
LRRK2	DAPro2	274	118	156	0	2	2		SMARCA1,CELF4	14967	1	0.367718	0	1.5766	1	1	SFARI Non-Syndromic
LRRK2	DAPro1	81	47	34	0	2	2		SMARCA1,CELF4	15203	1	0.0307732	0	7.76963	1	0.201865	SFARI Non-Syndromic
LRRK2	Early_Neurons	169	76	93	0	4	4		SMARCA1,CELF4,ANK3,KCNQ3	15493	1	0.00641463	0	5.76957	1	0.0538829	SFARI Non-Syndromic
LRRK2	DA2	56	48	8	1	2	3	TCF7L2	CELF4,SMARCA1	12749	0.372623	0.00248882	2.19368	34.7003	1	0.0348434	SFARI Non-Syndromic
LRRK2	DA1	217	60	157	0	1	1		NLGN4X	14757	1	0.733161	0	0.760731	1	1	SFARI Non-Syndromic
SYNJ1	DAPro3	311	214	97	1	0	1	PRR14L		16818	0.794216	1	0.634278	0	1	1	SFARI Non-Syndromic
SYNJ1	DAPro2	621	395	226	3	4	7	GFAP,RFX3,KCNQ2	SMARCA1,ANK3,PTCHD1,NRXN1	15454	0.612375	0.106302	0.952745	2.28749	1	0.558087	SFARI Non-Syndromic
SYNJ1	DAPro1	359	175	184	0	6	6		SMARCA1,CELF4,ANK3,NRXN1,RUNX1T1,AUTS2	15365	1	0.00363459	0	4.33909	1	0.0436151	SFARI Non-Syndromic
SYNJ1	Early_Neurons	470	203	267	0	10	10		SMARCA1,ANK3,CELF4,NRXN1,ELAVL3,ANK2,SCN2A,MYT1L,GRIN2B,RUNX1T1	15782	1	4.54625e-05	0	5.30299	1	0.00127295	SFARI Non-Syndromic
SYNJ1	DA2	52	30	22	0	0	0			13040	1	1	0	0	1	1	SFARI Non-Syndromic
SYNJ1	DA1	772	397	375	1	4	5	GRIN2A	SMARCA1,NRXN3,PTCHD1,TSHZ3	14848	0.964826	0.376979	0.296607	1.30048	1	1	SFARI Non-Syndromic
SNCA_A30P	DAPro3	28	24	4	0	0	0			15444	1	1	0	0	1	1	SFARI Non-Syndromic
SNCA_A30P	DAPro2	849	528	321	4	0	4	ANK2,MYCBP2,HECTD4,CELF4		14744	0.646861	1	0.904297	0	1	1	SFARI Non-Syndromic
SNCA_A30P	DAPro1	275	148	127	4	0	4	KCNQ2,ELAVL3,KCNQ3,ANK3		15001	0.0335263	1	3.43876	0	0.216631	1	SFARI Non-Syndromic
SNCA_A30P	Early_Neurons	1741	1101	640	26	2	28	DPYSL2,KDM5B,ELAVL3,ANK3,ASH1L,KIAA0232,RFX3,VEZF1,ANK2,SPAST,NRXN1,GABRB3,RUNX1T1,WDFY3,FOXP2,KCNQ2,KCNQ3,GRIN2A,CELF4,GRIN2B,SCN2A,MYT1L,PTCHD1,GRIA2,NRXN2,CASZ1	PTK7,TSHZ3	15392	4.59686e-07	0.966348	3.53864	0.379067	1.28712e-05	1	SFARI Non-Syndromic
SNCA_A30P	DA2	1706	504	1202	13	5	18	DYNC1H1,ANK2,GRIN2B,DPYSL2,MYCBP2,ANK3,ASH1L,NLGN2,NRXN2,GRIA2,SCN2A,NRXN1,CELF4	EIF3G,HDLBP,PSMD6,ANP32A,TM9SF4	13872	0.00052712	0.984858	3.19065	0.44435	0.00885561	1	SFARI Non-Syndromic
SNCA_A30P	DA1	805	498	307	11	0	11	GRIN2B,NR4A2,RUNX1T1,SCN2A,CACNA1E,NRXN2,PTCHD1,RIMS1,AFF2,GRIN1,FOXP2		13782	0.00495248	1	2.65612	0	0.0520011	1	SFARI Non-Syndromic
SNCA_A53T	DAPro3	113	79	34	0	0	0			17490	1	1	0	0	1	1	SFARI Non-Syndromic
SNCA_A53T	DAPro2	975	541	434	6	5	11	DPYSL2,GRIN2A,RFX3,TCF7L2,KCNQ2,NLGN2	SMARCA1,PTCHD1,ANK3,NRXN1,CELF4	15505	0.259336	0.26187	1.42309	1.47686	0.907663	0.937684	SFARI Non-Syndromic
SNCA_A53T	DAPro1	205	128	77	2	2	4	SRPRA,KDM6B	CELF4,DYNC1H1	15720	0.264792	0.12187	2.02931	3.4203	0.907663	0.602183	SFARI Non-Syndromic
SNCA_A53T	Early_Neurons	341	135	206	0	4	4		SMARCA1,CELF4,SCN2A,MAP1A	15852	1	0.076575	0	2.58344	1	0.45945	SFARI Non-Syndromic
SNCA_A53T	DA2	21	14	7	0	0	0			13087	1	1	0	0	1	1	SFARI Non-Syndromic
SNCA_A53T	DA1	485	214	271	1	3	4	GRIN2A	SMARCA1,NLGN4X,NRXN3	14780	0.834939	0.39296	0.555854	1.34222	1	1	SFARI Non-Syndromic
PRKN	DAPro3	3	2	1	0	0	0			15784	1	1	0	0	1	1	SFARI Non-Syndromic
PRKN	DAPro2	506	207	299	1	0	1	CELF4		14715	0.826205	1	0.572434	0	1	1	SFARI Non-Syndromic
PRKN	DAPro1	822	307	515	4	2	6	KCNQ2,ELAVL3,KCNQ3,SCN8A	SRPRA,GRIN2A	14772	0.253068	0.93156	1.5914	0.455481	0.907663	1	SFARI Non-Syndromic
PRKN	Early_Neurons	1121	453	668	6	4	10	RFX3,ANK3,KCNQ3,KCNQ2,ELAVL3,GRIN2A	PTK7,MKX,TLE3,TSHZ1	15248	0.159753	0.792831	1.68385	0.732063	0.670963	1	SFARI Non-Syndromic
PRKN	DA2	610	116	494	3	1	4	GRIN2B,NRXN2,MYCBP2	EIF3G	14031	0.0818525	0.988065	3.0515	0.223053	0.404448	1	SFARI Non-Syndromic
PRKN	DA1	447	188	259	1	1	2	GRIN2B	KCNQ3	13726	0.81804	0.904981	0.588077	0.423992	1	1	SFARI Non-Syndromic

### Sheet: SFARI Syndromic
Genotype	CellType	DE Total (n)	DE Up (n)	DE Down (n)	Overlap Up (n)	Overlap Down (n)	Overlap Total (n)	Genes Up	Genes Down	Background (n)	P Value (Enrich Up)	P Value (Enrich Down)	Odds Ratio Up	Odds Ratio Down	FDR Up	FDR Down	Disorder
DJ1	DAPro3	1557	1012	545	3	0	3	PHIP,NACC1,SHANK3		16720	0.979929	1	0.392835	0	1	1	SFARI Syndromic
DJ1	DAPro2	2367	1099	1268	3	5	8	MEIS2,FOXP1,MEF2C	SOX5,SATB2,PCDH19,BCL11A,EBF3	15874	0.991657	0.969351	0.340011	0.494546	1	1	SFARI Syndromic
DJ1	DAPro1	1795	956	839	6	5	11	ACTB,FOXP1,RAI1,CACNA1C,ARX,RORB	SMARCA2,MAGEL2,PCDH19,CACNA1A,EBF3	15521	0.763071	0.789671	0.793595	0.752816	1	1	SFARI Syndromic
DJ1	Early_Neurons	3317	1956	1361	9	8	17	ARX,FOXP1,NBEA,MEIS2,NACC1,DHCR7,BRSK2,NR3C2,RORB	CHD3,TCF4,BCL11A,MEF2C,SOX5,HIVEP2,CDKL5,EBF3	16091	0.965946	0.81306	0.578778	0.764829	1	1	SFARI Syndromic
DJ1	DA2	630	438	192	5	1	6	FOXP1,NBEA,TANC2,ARX,RAI1	TCF4	14927	0.282445	0.792545	1.43071	0.637668	0.985477	1	SFARI Syndromic
DJ1	DA1	3132	1868	1264	7	8	15	FOXP1,ARX,SMARCA2,SATB1,SCN1A,IQSEC2,SLC6A1	EBF3,MEF2C,DNMT3A,MEIS2,SOX5,HIVEP2,PCDH19,BCL11A	15719	0.992161	0.766611	0.453267	0.808404	1	1	SFARI Syndromic
DNAJC6	DAPro3	454	214	240	0	4	4		CSDE1,UBE3A,GNAI1,FMR1	16715	1	0.0967353	0	2.36944	1	1	SFARI Syndromic
DNAJC6	DAPro2	853	438	415	4	1	5	MEF2C,CACNA1C,CNOT3,SATB1	DHCR7	15515	0.446751	0.962878	1.17845	0.301544	1	1	SFARI Syndromic
DNAJC6	DAPro1	1875	552	1323	4	17	21	UPF3B,AHDC1,ARX,IQSEC2	MEIS2,KMT2E,FOXP1,ZNF292,STXBP1,MECP2,CREBBP,KCNB1,ARID1B,KANSL1,DHCR7,NBEA,DYRK1A,PCDH19,SETD1A,MBD5,CACNA1C	15589	0.625146	0.026691	0.930817	1.77246	1	0.448408	SFARI Syndromic
DNAJC6	Early_Neurons	1881	674	1207	0	18	18		ZNF292,TCF4,NBEA,RERE,PTEN,ARID1B,ZMYND8,POGZ,ARHGEF9,STXBP1,MEIS2,ASXL3,CREBBP,DHCR7,TBCK,CACNA1A,CACNA1C,TCF20	16141	1	0.00379947	0	2.17968	1	0.208761	SFARI Syndromic
DNAJC6	DA2	794	616	178	4	6	10	TCF4,ADSL,HIVEP2,TSC2	MEIS2,UBE3A,ZMYND8,SMARCC2,POGZ,MBD5	13694	0.799506	0.00497051	0.724047	4.06416	1	0.208761	SFARI Syndromic
DNAJC6	DA1	603	390	213	0	4	4		ZMYND8,SMARCA2,MEIS2,BCL11A	15089	1	0.0922228	0	2.4139	1	1	SFARI Syndromic
PINK1	DAPro3	173	103	70	0	0	0			18352	1	1	0	0	1	1	SFARI Syndromic
PINK1	DAPro2	998	363	635	1	2	3	NR3C2	SATB2,SLC6A1	16190	0.936339	0.953659	0.361594	0.409855	1	1	SFARI Syndromic
PINK1	DAPro1	1114	537	577	1	4	5	TCF4	SLC6A1,IQSEC2,RORB,SATB2	16506	0.981991	0.614933	0.24642	0.943426	1	1	SFARI Syndromic
PINK1	Early_Neurons	1284	629	655	8	2	10	TCF4,CHD3,SMARCA2,TANC2,MEF2C,ASXL3,POGZ,PPP2R5D	SLC6A1,BRSK2	17136	0.0773109	0.948555	1.86895	0.421135	0.499547	1	SFARI Syndromic
PINK1	DA2	165	53	112	0	2	2		SLC6A1,SOX5	15460	1	0.218606	0	2.32657	1	1	SFARI Syndromic
PINK1	DA1	116	81	35	0	0	0			16581	1	1	0	0	1	1	SFARI Syndromic
GBAHet	DAPro3	11	1	10	0	0	0			15980	1	1	0	0	1	1	SFARI Syndromic
GBAHet	DAPro2	654	324	330	0	2	2		MEF2C,RORB	14375	1	0.769947	0	0.713582	1	1	SFARI Syndromic
GBAHet	DAPro1	857	315	542	1	5	6	PCDH19	MEF2C,FOXP1,ARX,ACTB,MEIS2	14794	0.926828	0.456991	0.381094	1.13464	1	1	SFARI Syndromic
GBAHet	Early_Neurons	1471	616	855	2	8	10	PCDH19,ASXL3	MEIS2,FOXP1,MEF2C,ARX,AHDC1,PACS1,CHD3,HIVEP2	14930	0.962617	0.390319	0.388569	1.167	1	1	SFARI Syndromic
GBAHet	DA2	1829	475	1354	11	10	21	MEIS2,KMT2A,ZNF462,RERE,CHD3,EBF3,BRAF,NSD1,KANSL1,PSMD12,ARHGEF9	FOXP1,TCF4,MEF2C,ARX,SETD5,GNAI1,HIVEP2,SATB1,SOX5,SMARCA2	13045	0.00462082	0.818853	2.68502	0.776255	0.0970372	1	SFARI Syndromic
GBAHet	DA1	2170	578	1592	9	9	18	EBF3,MEIS2,ARHGEF9,MEF2C,CHD3,DNMT3A,TCF4,BCL11A,CNOT3	FOXP1,ARX,PTEN,TANC2,SMARCA2,HIVEP2,RAI1,MAGEL2,IQSEC2	14470	0.0532185	0.926571	1.94598	0.648052	0.496706	1	SFARI Syndromic
GBAHomo	DAPro3	71	31	40	1	0	1	SMARCA2		15280	0.218629	1	4.20165	0	0.985477	1	SFARI Syndromic
GBAHomo	DAPro2	685	193	492	0	0	0			13729	1	1	0	0	1	1	SFARI Syndromic
GBAHomo	DAPro1	372	121	251	0	3	3		MAGEL2,SOX5,NACC1	14143	1	0.363657	0	1.41198	1	1	SFARI Syndromic
GBAHomo	Early_Neurons	395	197	198	2	1	3	SMARCA2,ASXL3	CHD7	14461	0.492811	0.812727	1.21911	0.598282	1	1	SFARI Syndromic
GBAHomo	DA2	92	26	66	1	0	1	TCF4		12059	0.230855	1	3.97006	0	0.985477	1	SFARI Syndromic
GBAHomo	DA1	39	16	23	0	0	0			14346	1	1	0	0	1	1	SFARI Syndromic
VPS13C_A444P	DAPro3	1807	678	1129	1	12	13	CACNA1A	ARHGEF9,IRF2BPL,ARID1B,ZMYND8,TCF4,MED13L,STXBP1,SLC9A6,SOX5,DHCR7,BRSK2,ARX	16275	0.994305	0.133778	0.190519	1.48199	1	1	SFARI Syndromic
VPS13C_A444P	DAPro2	1605	695	910	2	3	5	ARX,MEIS2	ASXL3,BCL11A,PCDH19	15334	0.975747	0.977492	0.352156	0.401022	1	1	SFARI Syndromic
VPS13C_A444P	DAPro1	1209	921	288	1	1	2	ARX	SLC6A1	15492	0.999416	0.897666	0.130905	0.437995	1	1	SFARI Syndromic
VPS13C_A444P	Early_Neurons	2099	1211	888	5	6	11	DHCR7,ARX,MEIS2,NR3C2,RORB	BCL11A,MEF2C,SOX5,HIVEP2,SATB2,EBF3	15669	0.962013	0.688868	0.512633	0.867558	1	1	SFARI Syndromic
VPS13C_A444P	DA2	549	348	201	2	1	3	FOXP1,ARX	TCF4	14512	0.790587	0.816346	0.68224	0.591308	1	1	SFARI Syndromic
VPS13C_A444P	DA1	960	666	294	2	0	2	FOXP1,ARX		15174	0.971724	1	0.36422	0	1	1	SFARI Syndromic
VPS13C_W395C	DAPro3	2481	1632	849	7	5	12	UPF3B,SLC9A6,IQSEC2,DHCR7,ACTB,CDKL5,ARX	ZMYND8,IRF2BPL,TAOK1,KMT2C,MTOR	17849	0.933931	0.687932	0.6085	0.862278	1	1	SFARI Syndromic
VPS13C_W395C	DAPro2	3019	1476	1543	5	10	15	UPF3B,CDKL5,DHCR7,ARX,KCNB1	MBOAT7,CHD3,IRF2BPL,TCF4,ASXL3,SLC6A1,NR3C2,SHANK3,BCL11A,RORB	16357	0.9875	0.715619	0.432662	0.864047	1	1	SFARI Syndromic
VPS13C_W395C	DAPro1	2998	1579	1419	5	4	9	UPF3B,MAGEL2,KCNB1,CDKL5,CACNA1A	FOXP1,TCF4,SETD1A,NR3C2	16430	0.99267	0.99438	0.403528	0.359871	1	1	SFARI Syndromic
VPS13C_W395C	Early_Neurons	3481	2076	1405	6	4	10	UPF3B,DHCR7,MAGEL2,BRSK2,ARX,RORB	CHD3,TCF4,BCL11A,MEF2C	16735	0.998324	0.992881	0.366593	0.371251	1	1	SFARI Syndromic
VPS13C_W395C	DA2	846	595	251	11	1	12	TANC2,MEIS2,CDKL5,CACNA1A,SLC9A6,CACNA1C,UPF3B,STXBP1,EBF3,DHCR7,ASXL3	TCF4	14879	0.00915945	0.873439	2.42682	0.483617	0.11561	1	SFARI Syndromic
VPS13C_W395C	DA1	3234	1610	1624	7	8	15	UPF3B,CDKL5,DHCR7,MAGEL2,PCDH19,MEIS2,RORB	PRR12,IRF2BPL,ZBTB20,TCF4,SATB1,DMPK,BCL11A,SOX5	16410	0.959114	0.921201	0.562569	0.642834	1	1	SFARI Syndromic
ATP13A2	DAPro3	1094	755	339	17	0	17	ARX,GNAI1,FOXP1,CSDE1,TCF4,MEIS2,MEF2C,ALDH5A1,PTPN11,DNMT3A,ZBTB20,NF1,CSNK2A1,YY1,POMGNT1,KMT2C,DEAF1		16064	5.01655e-05	1	3.36733	0	0.0042139	1	SFARI Syndromic
ATP13A2	DAPro2	1384	940	444	4	1	5	ACTB,ARX,CDKL5,IQSEC2	MEF2C	14480	0.958784	0.977274	0.490278	0.26179	1	1	SFARI Syndromic
ATP13A2	DAPro1	813	598	215	11	1	12	ACTB,ZNF292,UPF3B,IQSEC2,DYRK1A,CDKL5,TANC2,DHCR7,NBEA,PCDH19,ARX	MEF2C	14847	0.00963416	0.830048	2.40846	0.565125	0.11561	1	SFARI Syndromic
ATP13A2	Early_Neurons	2629	2121	508	19	1	20	ACTB,ZNF292,MEIS2,TANC2,KMT2E,ARID1B,FOXP1,UBE3A,ANKRD11,HIVEP2,PSMD12,NSD1,TCF20,PHF21A,DHCR7,EHMT1,DNMT3A,CDKL5,CTCF	SMARCA2	15517	0.293297	0.982465	1.17805	0.244736	0.985477	1	SFARI Syndromic
ATP13A2	DA2	608	423	185	11	0	11	ACTB,ARID1B,CACNA1A,NBEA,ARX,TANC2,CDKL5,UBE3A,TRIP12,NIPBL,TLK2		12835	0.00216004	1	2.98547	0	0.060481	1	SFARI Syndromic
ATP13A2	DA1	2437	1819	618	7	11	18	ACTB,FOXP1,GNAI1,ADSL,PHF21A,DHCR7,IQSEC2	KANSL1,MEF2C,CHD3,TCF4,TSC2,CNOT3,BCL11A,PCCB,SOX5,PCDH19,SLC6A1	14951	0.993856	0.0115459	0.44116	2.34288	1	0.323285	SFARI Syndromic
FBXO7	DAPro3	1117	768	349	8	0	8	ARX,MEF2C,MEIS2,GNAI1,FOXP1,POMGNT1,HIVEP2,AHDC1		15809	0.234972	1	1.39054	0	0.985477	1	SFARI Syndromic
FBXO7	DAPro2	3374	1243	2131	11	10	21	MEF2C,ARX,FOXP1,SLC9A6,MEIS2,AHDC1,DHCR7,RORB,KCNB1,CAMK2A,SLC6A1	TCF4,ANKRD11,NSD1,SOX5,BCL11A,SATB2,EBF3,BRSK2,PCDH19,NR3C2	15342	0.391094	0.979271	1.13546	0.556445	1	1	SFARI Syndromic
FBXO7	DAPro1	4130	2105	2025	23	10	33	FOXP1,ACTB,ARX,ZNF462,SLC9A6,SLC6A1,CACNA1C,MEF2C,AHDC1,DHCR7,NBEA,ZMYND8,ZBTB20,HIVEP2,POMGNT1,ALDH5A1,CHD7,KCNB1,TANC2,RORB,IQSEC2,CAMK2A,CDKL5	TCF4,ANKRD11,RERE,NSD1,SMARCA2,PCDH19,CACNA1A,NR3C2,BCL11A,EBF3	15271	0.0660909	0.967782	1.47305	0.58728	0.499547	1	SFARI Syndromic
FBXO7	Early_Neurons	3689	1896	1793	13	8	21	ARX,FOXP1,MEIS2,MECP2,NBEA,ZBTB20,TANC2,ARHGEF9,DHCR7,SLC9A6,RORB,SLC6A1,NR3C2	ANKRD11,TCF4,CHD3,NSD1,MEF2C,BCL11A,SOX5,CDKL5	15691	0.715845	0.972911	0.874921	0.546756	1	1	SFARI Syndromic
FBXO7	DA2	1793	879	914	15	3	18	FOXP1,ARX,SLC6A1,CACNA1C,MEF2C,AHDC1,RORB,SLC9A6,TANC2,POGZ,ZBTB20,ZNF462,SETD5,CHD7,NBEA	TCF4,BCL11A,EBF3	14625	0.00593769	0.983523	2.23376	0.379363	0.0997532	1	SFARI Syndromic
FBXO7	DA1	2629	1591	1038	8	5	13	FOXP1,ACTB,ARX,PCDH19,SATB1,DHCR7,IQSEC2,RORB	EBF3,MEIS2,TCF4,BRSK2,BCL11A	15524	0.937615	0.913843	0.618088	0.599602	1	1	SFARI Syndromic
LRRK2	DAPro3	11	10	1	1	0	1	TCF4		16321	0.0717316	1	14.9823	0	0.499547	1	SFARI Syndromic
LRRK2	DAPro2	274	118	156	1	0	1	MEF2C		14967	0.617727	1	1.0491	0	1	1	SFARI Syndromic
LRRK2	DAPro1	81	47	34	1	0	1	MEIS2		15203	0.313493	1	2.72351	0	1	1	SFARI Syndromic
LRRK2	Early_Neurons	169	76	93	2	0	2	MEIS2,MEF2C		15493	0.118923	1	3.47384	0	0.640499	1	SFARI Syndromic
LRRK2	DA2	56	48	8	1	0	1	TCF4		12749	0.367826	1	2.23045	0	1	1	SFARI Syndromic
LRRK2	DA1	217	60	157	2	0	2	TCF4,ARX		14757	0.0868284	1	4.2234	0	0.52097	1	SFARI Syndromic
SYNJ1	DAPro3	311	214	97	0	0	0			16818	1	1	0	0	1	1	SFARI Syndromic
SYNJ1	DAPro2	621	395	226	3	2	5	TCF4,MEF2C,CACNA1C	DHCR7,ZMYND8	15454	0.601254	0.530641	0.969022	1.13362	1	1	SFARI Syndromic
SYNJ1	DAPro1	359	175	184	1	0	1	TCF4		15365	0.751301	1	0.721756	0	1	1	SFARI Syndromic
SYNJ1	Early_Neurons	470	203	267	0	0	0			15782	1	1	0	0	1	1	SFARI Syndromic
SYNJ1	DA2	52	30	22	0	2	2		ZMYND8,MEIS2	13040	1	0.0174745	0	10.8298	1	0.366964	SFARI Syndromic
SYNJ1	DA1	772	397	375	3	5	8	TCF4,SATB1,ARX	ZMYND8,BCL11A,MEIS2,EBF3,SMARCA2	14848	0.631884	0.191454	0.924873	1.67245	1	1	SFARI Syndromic
SNCA_A30P	DAPro3	28	24	4	0	0	0			15444	1	1	0	0	1	1	SFARI Syndromic
SNCA_A30P	DAPro2	849	528	321	8	3	11	MEIS2,FOXP1,POGZ,AHDC1,IRF2BPL,ZBTB20,SLC6A1,CAMK2A	MEF2C,IQSEC2,SOX5	14744	0.0690407	0.492536	1.91999	1.14366	0.499547	1	SFARI Syndromic
SNCA_A30P	DAPro1	275	148	127	2	0	2	ARX,CHD7		15001	0.335742	1	1.69601	0	1	1	SFARI Syndromic
SNCA_A30P	Early_Neurons	1741	1101	640	15	2	17	CHD7,ADNP,CHD8,TAOK1,KMT2A,STXBP1,MEIS2,POGZ,GNAI1,MECP2,NBEA,PCDH19,TCF20,ARX,BRSK2	TCF4,BCL11A	15392	0.0257803	0.963847	1.84818	0.38549	0.270693	1	SFARI Syndromic
SNCA_A30P	DA2	1706	504	1202	12	4	16	CHD3,TAOK1,STXBP1,ARHGEF9,POMGNT1,YY1,DYRK1A,PACS1,POGZ,ZNF462,TANC2,CACNA1A	TCF4,ADSL,MEF2C,SATB1	13872	0.00149403	0.994557	2.96647	0.35825	0.060481	1	SFARI Syndromic
SNCA_A30P	DA1	805	498	307	6	3	9	STXBP1,POGZ,FOXP1,DHCR7,CAMK2A,TCF20	TCF4,CHD7,SATB1	13782	0.272929	0.507888	1.39644	1.11704	0.985477	1	SFARI Syndromic
SNCA_A53T	DAPro3	113	79	34	0	1	1		ACTB	17490	1	0.210426	0	4.37706	1	1	SFARI Syndromic
SNCA_A53T	DAPro2	975	541	434	4	3	7	TCF4,MEF2C,CACNA1C,HIVEP2	DHCR7,ZBTB20,NSD1	15505	0.613513	0.662591	0.945235	0.88205	1	1	SFARI Syndromic
SNCA_A53T	DAPro1	205	128	77	1	0	1	TCF4		15720	0.629568	1	1.01523	0	1	1	SFARI Syndromic
SNCA_A53T	Early_Neurons	341	135	206	0	1	1		DHCR7	15852	1	0.795827	0	0.631153	1	1	SFARI Syndromic
SNCA_A53T	DA2	21	14	7	1	0	1	FOXP1		13087	0.122	1	8.29889	0	0.640499	1	SFARI Syndromic
SNCA_A53T	DA1	485	214	271	3	1	4	FOXP1,ARX,TCF4	SOX5	14780	0.255773	0.894434	1.74077	0.444122	0.985477	1	SFARI Syndromic
PRKN	DAPro3	3	2	1	0	0	0			15784	1	1	0	0	1	1	SFARI Syndromic
PRKN	DAPro2	506	207	299	1	1	2	SLC6A1	SOX5	14715	0.821167	0.917442	0.582055	0.399793	1	1	SFARI Syndromic
PRKN	DAPro1	822	307	515	3	1	4	CHD7,SOX5,DHCR7	MEIS2	14772	0.461856	0.986588	1.19983	0.229211	1	1	SFARI Syndromic
PRKN	Early_Neurons	1121	453	668	5	3	8	CHD7,PCDH19,STXBP1,IQSEC2,SATB1	ARX,BCL11A,MEF2C	15248	0.291031	0.904509	1.41225	0.552908	0.985477	1	SFARI Syndromic
PRKN	DA2	610	116	494	2	2	4	YY1,DYRK1A	TCF4,MEF2C	14031	0.264356	0.930009	2.03364	0.458377	0.985477	1	SFARI Syndromic
PRKN	DA1	447	188	259	1	3	4	DHCR7	TCF4,ZBTB20,SATB1	13726	0.812904	0.400524	0.597967	1.32568	1	1	SFARI Syndromic

### Sheet: SCZ
Genotype	CellType	DE Total (n)	DE Up (n)	DE Down (n)	Overlap Up (n)	Overlap Down (n)	Overlap Total (n)	Genes Up	Genes Down	Background (n)	P Value Enrich Up	P Value Enrich Down	Odds Ratio Up	Odds Ratio Down	FDR Up	FDR Down	Disorder
DJ1	DAPro1	1795	956	839	43	18	61	TAC1,DBN1,NTRK3,FOXP1,NCS1,LMX1A,RAI1,CHL1,NEFL,SYT11,EN2,CCL2,GRM7,CTNND2,SREBF1,CACNA1C,TENM4,ALDH1A1,GRM8,ARHGAP18,AQP4,BDNF,NTS,ADCYAP1,NTNG1,GRIK4,CPLX2,PLAT,BCL2,NRG1,OPCML,GRIA2,TPH1,GABRA4,FABP7,APOE,CHRM2,GABRB2,SLC18A2,PTGS1,CHRNA4,ZNF804A,ADRA2A	SMARCA2,SELENBP1,S100B,DPYD,GNB3,IL1RAPL1,MBP,CTSK,CACNA1B,RBFOX1,CLDN5,MAOA,APOD,SLC6A9,CRH,NRXN3,ACE,HTR2C	15521	0.0151978	0.975943	1.46381	0.650079	0.0555048	1	Schizophrenia
DJ1	DAPro2	2367	1099	1268	39	45	84	TAC1,DBN1,CHL1,PDLIM5,KCNH2,AQP4,GPM6A,HSPA1A,KCNN3,TGFB1,FOXP1,MAGI2,NLGN1,CSPG5,CPLX2,ACHE,IL18,NTRK3,CHRNA3,NR4A2,CACNB2,GABRA4,GRM3,ADCYAP1,NRXN1,GRIN2B,CHRM2,NTS,MAOB,SHMT1,OPCML,GABRG2,ALDH1A1,ADRA1A,SLC18A2,GFAP,GABRA5,GRIN3A,GRIK3	RGS9,FGFR1,SYNGR1,MAD1L1,APOE,CALB1,VLDLR,FGFR2,LRP8,S100B,ARHGAP18,PDGFRB,MBP,SEMA3A,ZIC2,ADARB1,EN2,SST,IMPA2,IL1RAPL1,L1CAM,DRD4,CTSK,CYP3A5,TSPAN18,GRM1,BCL2,RBFOX1,MAOA,GRIN2D,BCL11A,PLA2G4A,PLAT,CNR1,TPH1,GRIN2C,CCL2,ERBB3,KCNQ3,NRXN3,SOX10,PDE4A,SLC6A9,RTKN2,HTR2C	15874	0.22789	0.207574	1.15011	1.15218	0.401317	0.471248	Schizophrenia
DJ1	DAPro3	1557	1012	545	19	18	37	DBN1,TAC1,NR3C1,AKT1,PLCB1,DGCR2,CTNND2,NEFL,CAMK2B,CKB,MET,GRIK4,NR4A2,CHRNA3,ZSCAN31,SHANK3,APOD,ADCYAP1,RASGRP1	CDK16,GRM8,NTRK2,HTR2C,SV2A,HDAC9,SLC12A5,PDE7B,APOE,HTR2A,PLP1,NPAS1,MED12,TET1,S100B,SREBF2,ERBB4,ADRA2A	16720	0.990323	0.356956	0.609685	1.11921	1	0.650145	Schizophrenia
DJ1	Early_Neurons	3317	1956	1361	82	36	118	CKB,TAC1,COMT,PAWR,HSPA1B,GAP43,LMX1A,FOXP1,PDLIM5,CHL1,SLC12A2,NPAS3,ANK3,NEFL,GABRB3,MAGI2,CHRNA5,GNB3,DLG2,GRIN2A,PICK1,ACHE,ALDH1A1,ARVCF,KCNH2,FOXP2,ADCYAP1,NTNG1,KCNQ3,SYP,PLXNA2,BDNF,CAMK2B,CHRNA3,GRIA2,SLC1A1,CPLX2,NTRK3,NRG1,NPAS1,CACNB2,NRXN1,AQP4,GABRB1,GAD1,ZSCAN31,IL18,KCNS3,OPCML,CSPG5,GRM3,SLC1A2,HLA-DQB1,DISC1,GABRG2,GRIK4,ACE,GRIN2B,GRIK3,PITX3,TPH1,SLC18A1,ZNF804A,SLC18A2,GRIA4,CHRM2,GABRA4,NTS,PLLP,GABRB2,IL6R,ABCB1,ESR1,PCDH15,CCKAR,CHRNA4,RELN,DRD2,DLGAP2,OXTR,KIF17,ADAMTSL3	FGFR1,CDK16,SYNGR1,CTSK,TCF7L2,TET1,PDGFRB,TCF4,TGFB1,PDE7B,IMPA2,APOE,LPAR1,MAD1L1,SEMA3A,PRKCA,PSD,BCL11A,NTRK2,SLC1A3,BCL2,NDE1,PTGS2,ASTN2,PLA2G4A,CSMD1,APOD,SLC6A9,HMOX1,NTF3,CAV1,CNR1,IGF2,CRH,NTRK1,TF	16091	0.00231767	0.858702	1.44656	0.840954	0.015748	1	Schizophrenia
DJ1	DA2	630	438	192	32	13	45	TAC1,GNAS,GAP43,FOXP1,NCAM1,LMX1A,CHL1,NTRK3,GRIN2A,CKB,NEFL,GRIA2,GRM7,AHI1,DBN1,ADCYAP1,AQP4,SLC18A2,NRXN1,NRG1,ANK3,PAFAH1B1,ATXN1,BDNF,MAGI2,SYP,NR3C1,ALDH1A1,NCS1,TPH1,RAI1,ACHE	APOE,FGFR1,CTSK,PTGS2,SEMA3A,TCF4,SYNGR1,PDGFRB,NTRK2,CALB1,IMPA2,S100B,HPS4	14927	2.76138e-05	0.0121561	2.37686	2.13821	0.000463912	0.0657553	Schizophrenia
DJ1	DA1	3132	1868	1264	77	58	135	FOXP1,LMX1A,NR3C1,GNAS,CHL1,COMT,NTNG1,MBP,GRIN2A,PAWR,GABRG2,PSD,OPCML,SLC18A1,ATXN1,HSPA1B,HLA-C,ADCYAP1,SMARCA2,ACHE,MAD1L1,FUT8,SEMA3A,SLC12A2,HDAC1,CACNB2,GRM7,GRN,TPH1,ALDH1A1,TENM4,TSPAN18,NTRK3,CHRM2,SLC18A2,DLGAP2,GABRA5,HLA-B,PPARGC1A,GRIK3,KCNS3,GRM8,ARHGAP18,MIR137HG,PLLP,PDLIM5,GRIK4,TAC1,GABRA1,DRD2,NRXN3,SST,GNB3,SREBF1,GRID1,CHRM5,SLC6A1,VIPR2,PITX3,MAOB,HLA-DRB1,OXTR,APOL2,KIF17,ACE,AQP4,TGFB1,DISC1,NTS,PDYN,GRM4,PAH,HTR5A,ARC,CMYA5,EGR3,CCK	CALB1,NRN1,ZIC2,L1CAM,SYT11,FZD3,CNR1,SRGAP3,QKI,CTNND2,AUTS2,CDK16,FGFR1,PDE4B,CNTNAP2,MYT1L,ST8SIA2,ANK3,NLGN1,PRL,NTRK2,KCNQ3,RTN4R,NOS1AP,ADARB1,APOE,MYO16,ZNF804A,FOXP2,SLC17A6,S100B,TCF7L2,GRIK1,NGFR,CHRNA3,NTNG2,SLC17A7,SYN3,PLP1,DNMT3B,PRKN,ADRA2A,FABP7,HTR2C,BCL11A,CTSK,MAOA,ADAM12,CHRNA7,ALK,PTPRZ1,GRM1,DRD4,NRGN,NTSR1,RELN,GRM2,IMPA2	15719	0.00860194	0.00256375	1.37481	1.5354	0.0361281	0.0215108	Schizophrenia
DNAJC6	DAPro1	1875	552	1323	16	64	80	PTPRZ1,SYT11,EN2,MDK,CCL2,QKI,APOE,TNFRSF1A,NTRK3,TCF7L2,PTPN1,NLGN2,GRM3,CDK5,UHMK1,AMACR	TAC1,NCAM1,GPM6A,LSAMP,AUTS2,ANK3,CKB,RTN4,FABP7,AHI1,DICER1,FOXP1,HLA-A,L1CAM,FADS2,NRXN1,STXBP1,ACHE,APC,ENO2,MECP2,S100B,SYP,GRIN2B,DCC,AKAP11,COMT,PAK1,HOMER1,CTNNA2,PPP1R9B,NR4A2,ARVCF,CLOCK,NRXN2,GSK3A,LMX1A,GABRB3,NR3C1,CAMK2B,SLC12A5,HLA-C,CHRNA5,SEMA3A,SST,GABRB1,C9ORF72,PTPN5,ADCYAP1,MYT1L,NDEL1,JUN,DLG4,GRIK1,GRIN2D,SETD1A,GRIA2,SLC1A2,PPARA,CACNA1C,NLGN1,GRM1,MAPK8,PIK3CA	15589	0.688233	0.000494527	0.903346	1.62392	0.838452	0.00830806	Schizophrenia
DNAJC6	DAPro2	853	438	415	11	30	41	CHL1,EN2,FZD3,AQP4,MAOA,DPYD,GRIN2A,SLC1A3,CHRNA3,CACNA1C,CPLX2	HLA-A,TAC1,CKB,NRXN1,SLC12A2,FADS2,ANK3,HLA-C,SREBF2,MBP,GPM6A,SREBF1,JUN,NEFL,MYT1L,ADCYAP1,SV2A,ALDH1A2,CTNND2,SYP,L1CAM,CAMK2B,MAPK8,NRXN2,CTNNA2,NR3C1,LRP8,HLA-B,ADARB1,DCC	15515	0.834399	2.95981e-05	0.773423	2.44136	0.945062	0.000621559	Schizophrenia
DNAJC6	DAPro3	454	214	240	4	17	21	ARHGAP18,CHL1,HTR2C,DRD4	TAC1,GNAS,RTN4,ENO2,HDAC2,GAP43,ANK3,CKB,VIPR2,LSAMP,NCAM1,MAP6,GPM6A,CALY,GRB2,APC,FMR1	16715	0.883676	0.000869615	0.618498	2.54022	0.966152	0.0121746	Schizophrenia
DNAJC6	Early_Neurons	1881	674	1207	18	69	87	APOE,HTR2C,CHL1,EN2,ZIC2,PTPRZ1,FGFR2,PDLIM5,CCL2,IMPA2,DRD4,S100B,CCKAR,PAX6,ERBB4,MAOB,MAOA,RASGRP1	TAC1,NRXN1,NCAM1,GPM6A,ANK3,GAP43,CTSK,ENO2,SV2A,LSAMP,TCF4,FGFR1,DPYSL2,AUTS2,NCS1,CALY,FABP7,GRIA2,STXBP1,FADS2,GRIN2B,MYT1L,SYP,LPAR1,AHI1,GABRB3,PAK1,NR3C1,CTNNA2,TET1,ADCYAP1,APOD,DCLK1,ACHE,SREBF2,MTHFR,LMX1A,CAMK2B,PSD,L1CAM,CTNND2,GRIN2A,GABRB1,MAP2K7,C9ORF72,GABRA4,DCC,MAPK8,KCNQ3,NR4A2,DLG4,NRG1,ADAM12,SLC1A2,RAPGEF6,RGS9,PPARGC1A,NRXN2,PLAT,OPCML,LRP8,SEMA3A,CACNA1C,CAMKK2,TENM4,CSPG5,NTNG1,KCNS3,SST	16141	0.766171	3.91607e-07	0.858576	2.05488	0.906456	3.2895e-05	Schizophrenia
DNAJC6	DA2	794	616	178	21	12	33	PTPRZ1,DDR1,CHL1,TCF4,EN2,APOE,TCF7L2,QKI,ZIC2,GLUL,PDE4B,NPAS3,KCNN3,HTR2C,MAOB,S100B,MDK,ADAM12,MED12,FGFR2,LPAR1	ANK3,NCAM1,GPM6A,NRXN1,SV2A,ENO2,MAPK1,AUTS2,GRIA2,NRXN3,SDCCAG8,SLC1A2	13694	0.649127	0.0290371	0.934407	1.94215	0.826162	0.116789	Schizophrenia
DNAJC6	DA1	603	390	213	18	12	30	CHL1,MDK,ZIC2,CALB1,TPH1,SYT11,EN2,JUN,CCK,PTPRZ1,MAOA,QKI,TCF7L2,PAX6,DDR1,APOE,TNFRSF1A,SLC1A3	NRXN3,OPCML,NR4A2,SMARCA2,BCL11A,CNR1,SST,SYN2,NRG3,GRM3,GRM7,FABP7	15089	0.0947826	0.0497893	1.4364	1.77138	0.193883	0.160858	Schizophrenia
PINK1	DAPro1	1114	537	577	16	25	41	CNTNAP2,TCF4,TAC1,CALY,CHL1,VIPR2,NTS,LMX1A,PSD,L1CAM,SLC1A1,NR3C1,MBP,NR4A2,ASTN2,GNB3	EN2,SLC6A1,FEZ1,AQP4,CTNND2,ATP2A2,SYT11,DCLK1,HLA-C,ARHGAP18,PAWR,SV2A,GABBR1,CTNNA2,GRIK4,EGR3,SEMA3A,NCS1,HLA-B,ST8SIA2,CACNB2,APOE,DRD1,TPH1,GFAP	16506	0.553591	0.044161	0.988855	1.48309	0.738121	0.148381	Schizophrenia
PINK1	DAPro2	998	363	635	16	23	39	CHL1,TAC1,CNTNAP2,CALY,LSAMP,APOD,FGF2,PRL,NEFL,HTR2C,HTR2A,SLC1A1,GRIA2,GRM8,NOTCH4,NGFR	DRD1,TGFB1,VLDLR,EGR3,HLA-B,EN2,KCNS3,MAD1L1,MBP,SYT11,CTNNA2,ALDH1A2,SLC6A1,IL6R,TPH1,GFAP,CYP2D6,KIF17,AQP4,KCNQ2,CCL2,AGER,CTNND2	16190	0.0946314	0.234858	1.47103	1.1957	0.193883	0.505848	Schizophrenia
PINK1	DAPro3	173	103	70	3	2	5	HTR2C,CNTNAP2,GRM8	HLA-A,QKI	18352	0.531128	0.569011	1.07821	1.05689	0.720927	0.838543	Schizophrenia
PINK1	Early_Neurons	1284	629	655	30	27	57	TCF4,CNTNAP2,PDGFRB,TAC1,CTSK,SMARCA2,LSAMP,FADS2,PTGS2,CHL1,SLC1A3,FGFR2,TGFB1,SYNGR1,NR3C1,CAV1,GPM6A,GRM8,CALY,PDE7B,PLA2G4A,PSD,IGF2,LMX1A,HTR2C,TENM4,TPH1,PIP4K2A,NRXN2,BDNF	HLA-C,PTPRZ1,SLC6A1,ZIC2,FEZ1,HLA-B,EN2,PAWR,HLA-A,CTNNA2,KCNQ2,SYT11,FGF2,SRR,AQP4,GRK6,GABRA4,TAP1,HMOX1,FABP7,NTRK2,GRIK4,DPYD,DRD1,PPARGC1A,ARHGAP18,PGBD1	17136	0.00543203	0.0427643	1.72014	1.46456	0.0268406	0.148381	Schizophrenia
PINK1	DA2	165	53	112	2	6	8	TAC1,NTS	SLC6A1,SYT11,EN2,GABRA4,HLA-C,PTPRZ1	15460	0.511869	0.152053	1.18137	1.71267	0.716617	0.385358	Schizophrenia
PINK1	DA1	116	81	35	5	3	8	CHL1,COMT,NTNG1,TSPAN18,LMX1A	PTPRZ1,EN2,PGBD1	16581	0.0958277	0.0865255	2.14035	3.04592	0.193883	0.250626	Schizophrenia
GBAHet	DAPro1	857	315	542	11	31	42	CALY,ZIC2,EPHX2,NTS,CKB,FGFR1,VIPR2,CLDN5,ENO2,SEMA3A,HSPA1B	FOXP1,GAP43,QKI,NCAM1,GFAP,FOXP2,PLP1,TCF7L2,NCS1,PDE7B,NTRK2,PIP4K2A,ADAM12,DLG2,CHL1,KCNH2,DPYD,TNFRSF1A,MAGI2,PDE4B,AQP4,EN2,GPM6A,GRIA3,HLA-A,PLAT,PDLIM5,TGFB1,IL18,RANBP9,MYO16	14794	0.49138	0.00279629	1.04184	1.79456	0.699592	0.0215108	Schizophrenia
GBAHet	DAPro2	654	324	330	19	11	30	CALB1,CKB,FZD3,GRIA1,MAOB,S100B,CPLX2,ZIC2,RGS9,APOD,CNTNAP2,NPAS3,FGFR1,FADS2,PTPRZ1,NTRK3,MAOA,CHRNA3,PRKCA	PIP4K2A,NTRK2,GFAP,ANK3,PDLIM5,TGFB1,ADAM12,RANBP9,MBP,DLG2,PRL	14375	0.0177142	0.592679	1.7688	0.962043	0.0619995	0.847031	Schizophrenia
GBAHet	DAPro3	11	1	10	0	0	0			15980	1	1	0	0	1	1	Schizophrenia
GBAHet	Early_Neurons	1471	616	855	30	38	68	ZIC2,HTR2C,GRM8,MDK,APOE,GABRB1,EPHX2,CKB,PAX6,CALB1,DRD4,FGFR2,CNTNAP2,NEFL,S100B,CALY,ENO2,KCNQ3,LMX1A,GRIK1,CPLX2,FGFR1,MAOB,FABP7,NR4A2,IMPA2,PTPRZ1,CLDN5,ERBB3,TAC1	FOXP1,QKI,PIP4K2A,KCNH2,NTRK2,NCAM1,FOXP2,ADAM12,PDE4B,PAWR,TCF7L2,TGFB1,PDE7B,GFAP,EN2,AQP4,CHL1,HLA-C,DPYSL2,DPYD,MBP,DDR1,DLG2,GRIA3,BACE1,SLC12A2,ATXN1,SELENBP1,ANK3,PRL,AKAP11,RANBP9,HRH1,NR3C1,VRK2,FUT8,MAGI2,IL18	14930	0.0241195	0.0422721	1.5179	1.3797	0.0810414	0.148381	Schizophrenia
GBAHet	DA2	1829	475	1354	30	45	75	NRXN1,NCAM1,GPM6A,CALB1,GAP43,ANK3,SRGAP3,CKB,MYT1L,PTPRA,AUTS2,KMT2A,HDAC2,CALY,CNR1,MAP6,SYP,GRIA2,APC,SYT11,DCLK1,GSK3B,SV2A,SOD2,GABBR1,PRL,FADS2,SREBF2,PTPN5,NLGN2	FOXP1,TCF4,GRN,DDR1,CTNNB1,COMT,PDE7B,PAWR,PLP1,HLA-A,FOXP2,NTRK2,PDLIM5,PDE4B,TCF7L2,DPYD,JUN,HLA-C,TNFRSF1A,MAGI2,TGFB1,HSPA1B,GLO1,PIP4K2A,AKAP11,DLG2,HDAC1,GFAP,RANBP9,NR3C1,SELENBP1,NOS1AP,ADAM12,EN2,AQP4,UHMK1,GRIA3,DGCR2,PLCB1,RSRC1,MBD2,PPP3CC,TP53,SMARCA2,UFD1	13045	0.00466466	0.856703	1.74708	0.854832	0.0244895	1	Schizophrenia
GBAHet	DA1	2170	578	1592	27	71	98	CALB1,PRL,MYT1L,NRN1,ZIC2,AUTS2,FZD3,SLC17A6,SLC12A5,SYT11,GABBR1,QKI,MAPK8,CNR1,KCNQ3,GRIK1,TCF4,NR4A2,SLC1A2,BCL11A,TET1,TCF7L2,BCL2,FGFR1,ZNF804A,GRM3,PLXNA2	FOXP1,TAC1,NR3C1,LMX1A,ADCYAP1,NTNG1,AHI1,HLA-C,HTR2A,MBP,NTRK3,PAWR,HSPA1B,DCC,GRIN2A,NRXN3,ATXN1,PSD,MAD1L1,GSTP1,LRRTM1,TSPAN18,NTS,ACHE,MIR137HG,GRM7,AKAP11,FUT8,SMARCA2,SLC18A1,TPH1,GRIN2B,GABRA5,SLC18A2,DGCR2,GRN,GABRB1,HLA-A,HDAC1,HLA-DRB1,FGF2,NTRK2,OPCML,RAI1,GRIN2D,SYNGR1,SYN2,HLA-B,CRH,SLC12A2,AMACR,GRM8,PDLIM5,HLA-DQB1,DLGAP2,DPYD,PPARGC1A,PIP4K2A,GRIK3,CYFIP1,CACNB2,PDE7B,NRG3,TENM4,KCNS3,KIF17,ARVCF,SEMA3A,GRIN3A,TGFB1,ASTN2	14470	0.0654295	0.0125248	1.39932	1.36442	0.166548	0.0657553	Schizophrenia
GBAHomo	DAPro1	372	121	251	5	19	24	NTS,NEFL,LPAR1,CHRNA5,NTNG1	PTPRZ1,GPM6A,KCNQ2,SST,S100B,CHL1,HSPA1B,TAC1,CTNNA2,NRXN1,GRIA1,ERBB4,GABBR1,NLGN2,GRIN2B,TENM4,CALB1,SLC1A6,EN2	14143	0.421328	0.00142349	1.18533	2.29789	0.631993	0.0153021	Schizophrenia
GBAHomo	DAPro2	685	193	492	11	23	34	MAOB,DLG2,CHRNA3,LPAR1,PLP1,ZSCAN31,CHRM2,CPLX2,GABRA4,LMX1A,NTS	CSPG5,GPM6A,SST,PTPRZ1,TAC1,TENM4,DRD1,PSD,MYT1L,SYT11,PPP1R1B,EN2,SLC12A5,GRM1,GFAP,NEFL,L1CAM,KCNQ2,CTNNA2,ACHE,NTNG2,ADCYAP1,FABP7	13729	0.0921544	0.126272	1.62283	1.32044	0.193883	0.342156	Schizophrenia
GBAHomo	DAPro3	71	31	40	1	2	3	SMARCA2	DPYSL2,CSPG5	15280	0.641598	0.375426	0.991466	1.5677	0.826162	0.656995	Schizophrenia
GBAHomo	Early_Neurons	395	197	198	8	20	28	SMARCA2,DRD4,APOE,GRM8,RBFOX1,MSRA,ADAM12,NTNG1	GPM6A,SST,CALB1,PTPRZ1,KCNQ2,NCAM1,PAX6,MAP6,ERBB4,FOXP2,ANK3,GRIK1,NRN1,TAC1,CSPG5,EN2,APOD,SLC12A2,NRXN1,TET1	14461	0.366249	1.6252e-05	1.19235	3.24687	0.569721	0.000455056	Schizophrenia
GBAHomo	DA2	92	26	66	3	9	12	TCF4,FOXP2,FGFR2	SST,GPM6A,GAP43,TAC1,GRIA2,NRXN1,CALB1,PTPRZ1,MYT1L	12059	0.0898067	0.00145734	3.04623	3.72143	0.193883	0.0153021	Schizophrenia
GBAHomo	DA1	39	16	23	0	4	4		GPM6A,CALB1,PRL,MYT1L	14346	1	0.00746388	0	5.90331	1	0.0482282	Schizophrenia
VPS13C_A444P	DAPro1	1209	921	288	50	4	54	CHL1,DBN1,KCNQ2,TAC1,PDLIM5,SYT11,FGFR2,S100B,NTRK3,NCS1,GRM3,PLP1,SLC1A3,GAP43,MAOB,PTPRZ1,FABP7,CCL2,VLDLR,SLC1A6,GPM6A,TENM4,ARHGAP18,DCLK1,CALB1,PDGFRB,TGFB1,CTNNA2,TSPAN18,DRD4,PLXNA2,GRIA1,BCL2,ALDH1A1,GRIK1,PAX6,KCNH2,PLAT,GRIK4,NRXN1,SLC1A2,GRIN2B,RTN4R,GRM1,EN2,CNR1,CPLX2,RBFOX1,PRL,GAD1	PPARGC1A,SLC25A27,SLC6A1,CTSK	15492	0.000183989	0.984053	1.8137	0.420294	0.00171723	1	Schizophrenia
VPS13C_A444P	DAPro2	1605	695	910	30	34	64	CHL1,KCNH2,PDLIM5,NTRK2,TGFB1,HSPA1A,DDR1,DLG2,AQP4,GPM6A,MAGI2,PDE7B,RTN4R,IL18,MAOB,TAC1,PRL,TENM4,CPLX2,ALDH1A2,NTNG2,MYO16,GRIA1,ACHE,IGF2,ALDH1A1,GFAP,CHRNA3,NTF3,KCNS3	ZIC2,FGFR1,MDK,CNTNAP2,APOE,SYNGR1,SST,PAK1,NR3C1,VIPR2,NEFL,S100B,CTSK,PPP3CC,PTPRZ1,ADARB1,GNB3,PSD,ERBB3,IMPA2,GRM8,APOD,SOX10,SEMA3A,BCL11A,NRXN3,ERBB4,PDE4A,SLC1A1,GRIN2C,MAOA,NTNG1,RBFOX1,PLA2G4A	15334	0.067598	0.21652	1.36899	1.17032	0.167007	0.478624	Schizophrenia
VPS13C_A444P	DAPro3	1807	678	1129	16	33	49	EPHX2,CKB,DBN1,NTNG1,DGCR2,NR3C1,SST,TAC1,APOD,NEFL,SYN2,KCNS3,GRIK1,MET,ZSCAN31,KIF17	BRD1,TCF4,SRGAP3,HPS4,GRM8,CNTNAP2,HTR2C,STXBP1,DPYSL2,C9ORF72,APOE,LSAMP,MDK,BCL9,S100B,PDE4B,SREBF2,SV2A,CHRNA5,HLA-B,TET1,ADAM12,PDE7B,PLP1,SHMT1,ADRA2A,NLGN1,NCAM1,GABBR1,KCNH2,SP4,FUT8,CACNB2	16275	0.885639	0.630446	0.759547	0.952733	0.966152	0.868155	Schizophrenia
VPS13C_A444P	Early_Neurons	2099	1211	888	46	27	73	PDLIM5,PAWR,FGFR2,CKB,CHL1,TSPAN18,LMX1A,MAOB,GRIK1,NTNG1,GNB3,DLG2,ARHGAP18,ULK4,PLAT,CAV1,KCNQ3,CPLX2,SST,GAD1,KCNS3,PPP1R1B,GABRB1,IL18,CCL2,ALDH1A1,PIK3CD,GRIA4,TAP1,CCKAR,GRIK4,OPCML,NTNG2,ACE,AQP4,PLA2G1B,ZNF804A,PRL,KIF17,RBFOX1,CNTF,TGM2,RELN,ABCB1,NOS1,FABP7	SYNGR1,PDGFRB,CTSK,FGFR1,SEMA3A,PRKCA,BCL11A,NTRK2,ZIC2,PLA2G4A,APOE,PTGS2,S100B,SULT4A1,L1CAM,SLC1A6,NTF3,SYP,GRM7,NGFR,CNR1,NRN1,SLC17A6,SOX10,CCDC68,NTRK1,CRH	15669	0.114833	0.619347	1.22629	0.954847	0.216944	0.867086	Schizophrenia
VPS13C_A444P	DA2	549	348	201	12	6	18	CKB,TAC1,CHL1,FOXP1,FGFR2,SST,GRIK1,GABRB1,TSPAN18,PTPRZ1,SLC1A3,CALB1	VIPR2,TCF4,ZIC2,CNTNAP2,APOE,NTS	14512	0.532113	0.69026	1.00729	0.866057	0.720927	0.920346	Schizophrenia
VPS13C_A444P	DA1	960	666	294	29	10	39	CHL1,LYRM4,LMX1A,FOXP1,PRL,RBFOX1,FABP7,TSPAN18,NR3C1,PAWR,SST,ARHGAP18,PDLIM5,NTNG1,ERBB4,GABRA5,ADAM12,TAC1,MAOB,HDAC1,ALDH1A1,CALB1,GRIK1,TGFB1,HLA-DRB1,RASGRP1,CHRNA5,GNB3,SLC1A3	L1CAM,PLCB1,CHRNA4,FOXP2,APOE,ADRA2A,NR4A2,GRIN3A,TCF7L2,SLC17A7	15174	0.0726316	0.497065	1.36573	1.04066	0.174316	0.787801	Schizophrenia
VPS13C_W395C	DAPro1	2998	1579	1419	53	43	96	CRH,CHL1,HSPA1A,S100B,PLP1,MSRA,DCLK1,SEMA3A,NCS1,TAC1,NR4A2,SLC1A6,SYP,MAOA,L1CAM,NTRK2,RGS9,PLAT,CSPG5,RTN4R,BDNF,SST,ADCYAP1,SLC18A1,HMOX1,EN2,NPAS1,RBFOX1,TSPAN18,KCNQ3,NRN1,PTPN5,NRG3,SLC18A2,CLDN5,PAX6,HTR2C,GRIN2B,NRXN3,ICAM1,GRIK3,TSNARE1,TF,NOS1,OXTR,GAD1,IL18,DLGAP2,OPCML,GFAP,ARC,ALK,TLR3	NPAS3,LRP1,ATXN1,DPYSL2,NOS1AP,FOXP1,SYNGR1,TCF4,PTPRZ1,LPAR1,ERBB4,FADS2,DPYD,GRIN2A,LMX1A,SLC1A1,MBP,CTNNA2,SETD1A,GPM6A,SLC1A3,LRP8,CHRNA3,GRM3,PDE4A,HTR2A,CHRNA5,NRXN1,PPARGC1A,NLGN1,CYP3A5,PDGFRB,CNR1,NTNG1,CTSK,GRIN2D,IL6R,ALDH1A1,CSMD1,PLA2G4A,CCL2,ALDH1A2,GRID1	16430	0.229324	0.519045	1.12694	1.002	0.401317	0.807403	Schizophrenia
VPS13C_W395C	DAPro2	3019	1476	1543	39	58	97	CRH,HSPA1A,NCS1,GAP43,RTN4R,PLP1,S100B,KCNH2,IL18,EN2,DCLK1,CPLX2,MAOA,SYP,CSPG5,CALB1,NTRK2,TAC1,MAOB,NR4A2,GPM6A,L1CAM,BDNF,CTNND2,KCNQ3,NRXN1,GRM3,ADCYAP1,PRL,SLC18A2,GFAP,GRIN2B,ALK,TSNARE1,NRN1,GRIN3A,HTR2C,ABCB1,NOS1	NPAS3,FGFR1,NLGN2,MDK,TCF4,PPARA,BCL9,TET1,GRIN2A,MTHFR,CNTNAP2,HLA-B,ZIC2,SLC1A3,NR3C1,LPAR1,TOP3B,IMPA2,PAK1,SYNGR1,FGFR2,PRKN,PSD,PDGFRB,LMX1A,DRD1,CHRNA3,PPARGC1A,VIPR2,APOD,HMOX1,GRIN2D,SYN2,CTSK,GRM8,DRD4,HTR2A,PDE4A,PPP1R1B,CHRNA5,SLC6A1,ERBB4,GRIA2,MYT1L,SHANK3,BCL11A,NPAS1,NTNG1,GRIN2C,GRM7,ADRA2A,SLC6A9,SOX10,PLA2G4A,CSMD1,CAV1,IL6R,CYP2D6	16357	0.843806	0.0521772	0.854655	1.2789	0.945062	0.162329	Schizophrenia
VPS13C_W395C	DAPro3	2481	1632	849	34	22	56	DBN1,UFD1,HSPA1B,AKT1,PLP1,FADS2,NEFL,CHL1,HSPA1A,CRH,S100B,APOL2,GNB3,KCNQ3,GABRB3,FUT8,TAC1,ACHE,DLG2,SEMA3A,SST,RTN4R,EN2,TAP1,NR4A2,RBFOX1,RASGRP1,ST8SIA2,L1CAM,CCKAR,SLC25A27,SYN2,CCL2,NRN1	C9ORF72,PDGFRB,HPS4,SRGAP3,BRD1,MTOR,SV2A,PAK1,HTR2A,HDAC9,MED12,ADAM12,PPARGC1A,ADARB1,NTNG1,SLC1A3,DGCR8,PRKCA,PLXNA2,SLC1A1,PRKN,BCL2	17849	0.974121	0.667452	0.72397	0.925478	1	0.90429	Schizophrenia
VPS13C_W395C	Early_Neurons	3481	2076	1405	70	43	113	HSPA1A,CRH,PLP1,NEFL,FEZ1,GAP43,S100B,CHL1,GABRB3,KCNQ3,DLG2,SYP,ANK3,CKB,PLAT,L1CAM,GNB3,TAC1,GRM3,HTR2C,TAP1,GRIA3,SST,OPCML,ADAM12,GABRB1,GAD1,EN2,PLXNA2,APOD,NRN1,ADCYAP1,GRIK1,MAOA,KCNS3,SLC1A2,CSPG5,PTPRZ1,GRIK4,LRRTM1,ERBB3,SOX10,SLC25A27,NTRK3,CPLX2,IL18,GRIA4,FABP7,GRIA2,SLC18A2,PTPN5,DCC,CHRM5,RELN,GABRA4,ALDH1A1,TPH1,SLC18A1,CCKAR,GRIN2C,CNTF,CCL2,NOS1,PVALB,GDNF,HLA-DQB1,PDZK1,PRODH,CHI3L1,GRIK3	TET1,ATXN1,TCF7L2,FGFR1,SEMA3A,TCF4,BCL11A,LPAR1,IMPA2,PRKCA,JUN,TGFB1,PDGFRB,PSD,TOP3B,PLA2G4A,BCL2,PTGS2,CAV1,MBP,SLC1A3,CTSK,SULT4A1,SLC6A9,NTF3,NTNG2,NTNG1,PPP1R1B,PDE4A,GRM7,GRIA1,ADRA2A,AGER,CHRNA3,MYO16,CHRNA7,TF,IGF2,MMP9,ICAM1,NTS,OPRM1,CLDN5	16735	0.139702	0.441113	1.16304	1.03448	0.255108	0.726539	Schizophrenia
VPS13C_W395C	DA2	846	595	251	54	9	63	GNAS,CRH,NEFL,GAP43,L1CAM,SYP,NRXN1,ANK3,ADCYAP1,TAC1,GRIA2,BDNF,NCAM1,AHI1,MYT1L,CHL1,RTN4,SLC18A2,DCLK1,ACHE,CALY,S100B,DLG2,NRN1,MIR137HG,GABRB3,CTNND2,GRIA4,CSPG5,PTPN5,IL1RAPL1,CAMK2B,SLC1A2,SREBF2,CACNA1C,KCNQ3,NTRK3,PLP1,NCS1,RAPGEF6,CACNA1B,PLXNA2,STXBP1,LRP8,ALK,PAFAH1B1,GRIN2B,NR4A2,SLC1A6,CTNNA2,SYT11,GRM3,MAOA,GABRG2	TCF4,MDK,FGFR1,PTGS2,CTSK,ZIC2,APOE,HLA-A,JUN	14879	2.04499e-11	0.462223	3.1182	1.07757	1.7178e-09	0.746668	Schizophrenia
VPS13C_W395C	DA1	3234	1610	1624	50	39	89	HSPA1A,GNAS,CHL1,CRH,SOD2,S100B,PPP3CC,MAD1L1,NRG3,NDUFV2,ACHE,NCS1,BDNF,TENM4,SYP,HLA-B,NEFL,HLA-C,MIR137HG,ALK,APOL2,DRD2,CALY,GRM7,NR3C1,SLC18A2,HTR5A,GABRA5,EN2,SST,MAOA,CHRNA7,HSPA1L,HLA-DRB1,LMX1A,SLC6A2,CHRM2,TACR3,GAD1,PLAT,AVP,PRL,CHRM5,PDYN,MET,PAX6,TPH1,ABCB1,ADRA1A,OXTR	FZD3,MYT1L,FGFR1,GPM6A,TCF4,MYO16,APOE,MDK,JUN,ZIC2,ZKSCAN4,SLC17A7,KCNN3,BCL11A,NTNG2,CHRNA5,TP53,ADAM12,PTPRZ1,APOD,DRD4,PDE7B,GRM2,CTSK,TF,ERBB3,CCL2,SELENBP1,SHMT1,SLC18A1,IMPA2,NDE1,SOX10,LPAR1,AGER,ADORA2A,TCF7L2,TNXB,PLLP	16410	0.447429	0.952151	1.02916	0.769775	0.648001	1	Schizophrenia
ATP13A2	DAPro1	813	598	215	18	6	24	TAC1,SYT11,NEFL,MAOA,SLC12A2,HSPA1A,DCLK1,PLCB1,NRXN1,IMPA2,GRIA3,GAP43,NTS,SYP,RGS9,HOMER1,HDAC9,GRIA2	CALY,SP4,SLC1A3,NOS1AP,DPYD,AQP4	14847	0.712949	0.73018	0.892164	0.826814	0.855539	0.939974	Schizophrenia
ATP13A2	DAPro2	1384	940	444	34	25	59	SYT11,TAC1,MAOA,RGS9,TPH1,PLP1,NEFL,SLC12A2,KCNS3,PRL,IL1RAPL1,DCC,CAMKK2,NR3C1,ACHE,NRXN1,CALB1,ANK3,MED12,LMX1A,ADCYAP1,GRM1,NRXN2,GRIA2,ARHGAP18,NTS,SYP,L1CAM,EPHX2,VLDLR,GRM3,DLGAP2,CPLX2,NTNG2	MDK,LRP1,NTRK2,CALY,AQP4,SLC1A3,NOS1AP,DPYD,APOD,PTPRZ1,CHRNA3,GABRA4,NLGN2,GRIA1,SST,CNTNAP2,NTRK3,TNXB,GFAP,CTNND2,NOTCH4,PDGFRB,GABRA1,GNB3,NR4A2	14480	0.400265	0.0107192	1.05995	1.71455	0.611314	0.0643149	Schizophrenia
ATP13A2	DAPro3	1094	755	339	37	6	43	QKI,GNAS,DPYSL2,GRIN2A,FOXP2,FOXP1,DDR1,PDE4B,RTN4,MAGI2,SEPTIN7,MAOB,NPAS3,RGS9,MAOA,FYN,ATP2A2,CTNNB1,KCNH2,TCF4,HSPA1A,NCAM1,CDC42,CHL1,DBN1,SELENBP1,GRN,LRP1,SYT11,CKB,AKAP11,TAC1,DCC,SRGAP3,RTN4R,CALB1,MAP6	HTR2C,MDK,GRM8,ARHGAP18,FGFR2,ZIC2	16064	0.00393068	0.953432	1.6634	0.559045	0.0235841	1	Schizophrenia
ATP13A2	Early_Neurons	2629	2121	508	86	18	104	CDC42,GNAS,NR3C1,RTN4,TAC1,SLC12A2,SEPTIN7,GAP43,NRXN1,ACHE,NCS1,HLA-DQB1,MAOA,ANK3,SEMA3A,VIPR2,NRG1,RELN,MBP,ATF4,SYT11,NDE1,DCC,L1CAM,CAV1,GSK3A,TGFB1,DCLK1,RGS9,JUN,IL18,FOXP1,ATXN1,TBX1,PLAT,TPH1,NCAM1,AKT1,HSPA1A,RAPGEF6,RTN4R,ERBB3,MAD1L1,DLG1,SYP,PAWR,DLGAP2,PAK1,GABRG2,SV2A,SLC1A2,MARK2,GRK6,HLA-C,NDEL1,MAPK8,FUT8,PICK1,PGBD1,MAP2K7,ENO2,PIK3CA,SULT4A1,TSPAN18,GRIN2B,MBD2,MYT1L,CACNA1B,CTCF,MMP3,IGF2,PSD,PPP3CC,ARC,PDIK1L,GABBR1,GABRB3,TP53,PTGS2,HLA-B,NRXN2,SLC1A1,PTPN5,GABRA5,GRIK3,ST8SIA2	HTR2C,ZIC2,GRM8,DRD4,FGFR2,PTPRZ1,NOS1AP,NTRK2,SMARCA2,LRP1,FGFR1,KCNQ3,CHRNA3,GABRB1,GRIK1,SLC1A3,NPAS3,PPARA	15517	0.0115408	0.363772	1.33513	1.1143	0.0461634	0.650145	Schizophrenia
ATP13A2	DA2	608	423	185	24	6	30	TAC1,RTN4,NRXN1,GAP43,MIR137HG,NEFL,ANK3,GRIA2,SYP,CDC42,DLGAP2,ACHE,NRXN2,GRIN2B,DCLK1,MAOA,DCC,MYT1L,JUN,L1CAM,SYT11,NCS1,ARC,GABRG2	MDK,LRP1,SLC1A3,HTR2C,NTRK2,COMT	12835	0.0396379	0.726801	1.51818	0.830078	0.114813	0.939974	Schizophrenia
ATP13A2	DA1	2437	1819	618	54	34	88	ACHE,RTN4,NCS1,FOXP1,C9ORF72,UFD1,HSPA1A,JUN,NLGN1,DCLK1,ATF4,SOD2,GLUL,GSK3A,MBP,HLA-C,LMX1A,ARVCF,ADK,BDNF,HOMER1,MARK2,ARHGAP18,GABRB1,GABRA5,PLCB1,MIR137HG,SLC1A1,CHRNA4,HLA-B,GRM7,NTS,ARC,HTR2A,CACNB2,LRRTM1,MAOA,FGF2,DLGAP2,HLA-DQB1,PRKCA,ABCB1,APOL2,GRID1,KCNS3,DRD2,GRM4,IL6R,HLA-DRB1,KIF17,OXTR,PIK3CD,APOE,ALK	BLOC1S1,PTPRA,GPM6A,MYT1L,QKI,SRGAP3,BCL9,PDE4B,KCNQ2,NTRK2,GRN,NRN1,TCF4,ZIC2,GRM3,CALB1,S100B,OPCML,NTNG2,DGCR8,SST,BCL11A,PTPRZ1,FOXP2,TPH1,NOS1AP,GRIK1,NR4A2,SELENBP1,TCF7L2,TET1,SLC6A1,GNB3,GABRB2	14951	0.83441	0.00281689	0.876373	1.74398	0.945062	0.0215108	Schizophrenia
FBXO7	DAPro1	4130	2105	2025	98	61	159	TAC1,FOXP1,GAP43,SYT11,CHL1,PTPRZ1,DCLK1,CTNNA2,NTRK2,FZD3,KCNQ2,FOXP2,NTRK3,GRIA1,QKI,GPM6A,DPYSL2,NRXN1,MAP6,DBN1,DDR1,PDLIM5,NCS1,GRIK4,CALB1,CTNND2,ATXN1,GFAP,GRIA3,CCL2,SLC1A2,ERBB4,ANK3,SLC6A1,CACNA1C,NPAS3,ATP2A2,HDAC9,FEZ1,ST8SIA2,GABRA4,SLC1A3,FADS2,GRM3,NLGN1,GABBR1,GRIN2A,FABP7,GRIN2B,CDK16,NCAM1,APC,GRIA2,TCF7L2,SREBF2,PLXNA2,CACNB2,BCL2,ARHGAP18,MYO16,PIP4K2A,CHRNA7,PLP1,SEMA3A,TPH1,TENM4,DRD1,PAWR,RTN4R,SRR,EN2,ZNF804A,MAGI2,LRP8,PAX6,NTF3,VLDLR,GRIK1,FGFR2,ARVCF,NRG3,NEFL,GABRA1,CNR1,DGCR2,GABRG2,PLAT,ADCYAP1,HRH1,SREBF1,CHRNA4,CSPG5,SLC1A6,AQP4,ASTN2,GABRB1,SLC18A2,CPLX2	CNTNAP2,TCF4,MDK,CALY,APOE,VIPR2,NTS,ZIC2,HSPA1B,GNB3,PPARA,DICER1,NR3C1,COMT,MBP,IMPA2,LMX1A,PSD,CHRNA3,CLDN5,SLC1A1,NGFR,DPYD,SMARCA2,HDAC1,PRKCA,DRD4,CHRNA5,APOL2,MAOA,PTPN1,SELENBP1,C9ORF72,SYNGR1,PLA2G4A,HTR2C,SST,EPHX2,SYN2,APOD,NRXN3,CTSK,RGS9,PPP1R1B,VRK2,FUT8,GRIN2C,CSMD1,SOX10,BDNF,MIR137HG,BCL11A,GRM7,ADARB1,PDGFRB,NR4A2,GRM8,HTR2A,ALDH1A2,CACNA1B,RBFOX1	15271	0.00012451	0.764054	1.56235	0.91252	0.00130735	0.957919	Schizophrenia
FBXO7	DAPro2	3374	1243	2131	51	84	135	TAC1,GAP43,PLP1,DDR1,FOXP2,FOXP1,CKB,TGFB1,NTRK2,MAGI2,DBN1,KCNH2,PAWR,FADS2,TCF7L2,NLGN1,RTN4R,MYO16,SLC12A2,SREBF2,GRIA3,PTPRZ1,DCLK1,VLDLR,SYT11,TENM4,IGF2,GFAP,PLXNA2,CACNB2,GABRA4,IL18,GRIA1,TPH1,GRIN2B,GRM3,ADRA1A,CSPG5,NRXN1,SLC1A2,CTNNA2,DRD1,PLA2G1B,NRG1,GABRG2,EGR3,RTKN2,HRH1,GABRA1,HP,SLC6A1	MDK,APOE,TCF4,CNTNAP2,FGFR1,CALY,CALB1,LSAMP,DNMT1,SYNGR1,APOD,TET1,S100B,PPARA,ZIC2,VIPR2,CTSK,AQP4,PAK1,SOX10,MAOA,GNB3,HLA-B,NEFL,SEMA3A,FGFR2,HTR2C,PRKCA,ERBB3,IMPA2,PDGFRB,PSD,BCL11A,IL1RAPL1,PLA2G4A,ARHGAP18,NRXN3,ALDH1A1,FGF2,ACHE,NTS,SST,HMOX1,GRM8,NRXN2,ADARB1,DRD4,LPAR1,PPP1R1B,SLC12A5,CHRNA5,EPHX2,KCNQ3,PTGS2,GRIN2C,TSPAN18,CHRNA3,CAV1,EN2,SLC1A1,PLAT,MET,GRIN2D,PDE4A,LMX1A,CYP3A5,RBFOX1,PPARGC1A,ADRA2A,NPY,NTNG1,SYN2,SLC6A9,HTR2A,FABP7,ASTN2,NGFR,GRIK1,PAX6,BDNF,GRM7,SLC18A1,NPAS1,NR4A2	15342	0.0471331	0.0305877	1.30972	1.27159	0.127716	0.116789	Schizophrenia
FBXO7	DAPro3	1117	768	349	34	11	45	FOXP2,TAC1,QKI,DPYSL2,CKB,PDE4B,NPAS3,GNAS,NCAM1,SELENBP1,FOXP1,GRIN2A,DDR1,CTNNB1,SEPTIN7,CHL1,KCNH2,ATP2A2,GAP43,GRIA1,PTPRZ1,PDE7B,TCF7L2,NTRK2,CALB1,RTN4R,LRP1,TGFB1,HLA-A,DBN1,SRGAP3,MAP6,MAGI2,PLP1	MDK,HTR2C,APOE,GRM8,ARHGAP18,CALY,DRD4,FGFR2,PDGFRB,SLC12A5,CNTNAP2	15809	0.0280719	0.539879	1.45842	1.00271	0.0873346	0.824542	Schizophrenia
FBXO7	Early_Neurons	3689	1896	1793	90	60	150	TAC1,GAP43,FOXP1,CHL1,TPH1,FOXP2,NPAS3,HLA-C,FYN,CKB,DDR1,GRIA3,MECP2,GRIN2A,PTPRZ1,ATP2A2,NTRK2,MAP6,GRIA2,PDLIM5,GPM6A,LRP8,NOS1AP,SELENBP1,RTN4R,PLCB1,HLA-B,SYT11,GLUL,DCLK1,NRXN2,MAGI2,IL1RAPL1,CACNB2,DLG2,GRIA1,AQP4,KCNH2,SRR,GRIK4,SLC1A2,GABRB3,PLXNA2,DPYD,CTNNA2,MYO16,CHI3L1,KCNN3,NTRK3,NRXN1,ADAM12,GABRA4,GRM3,KCNQ3,GFAP,ST8SIA2,ALDH1A1,IGF2,LMX1A,AMACR,CTNND2,IL18,GRIN2B,ARVCF,MBP,SLC6A1,CCL2,CHRM5,HRH1,RBFOX1,TNXB,NRG1,ADCYAP1,ZSCAN31,CAMK2B,ACE,CSPG5,GABRG2,GABRA1,CPLX2,NTNG2,GAD1,SLC25A27,GABRB1,ABCB1,PRL,DRD1,DCC,SLC18A2,GABRB2	APOE,FGFR1,MDK,CTSK,SYNGR1,TCF7L2,DNMT1,PDGFRB,LSAMP,TCF4,IMPA2,TGFB1,TET1,PTGS2,DLG1,CALY,PTPN1,SEMA3A,NR3C1,BCL11A,MAD1L1,PLA2G4A,PAK1,APOD,TSPAN18,CNTNAP2,PSD,SOX10,GRM8,PRKCA,FGFR2,DRD4,S100B,NDE1,PPARA,ASTN2,AS3MT,ADARB1,PCNT,GRIK1,BCL2,CAV1,CSMD1,NR4A2,ERBB3,VIPR2,EPHX2,CNNM2,BDNF,SST,SLC1A6,GRIN2D,GNB1L,SULT4A1,NTF3,NTRK1,GRM7,CYP3A5,NPAS1,HMOX1	15691	4.79815e-05	0.343623	1.63919	1.06648	0.000671741	0.641429	Schizophrenia
FBXO7	DA2	1793	879	914	56	34	90	TAC1,FOXP1,GAP43,FOXP2,QKI,PTPRZ1,CKB,CHL1,DDR1,NTRK2,NCAM1,NPAS3,DPYSL2,FZD3,AHI1,MAGI2,GRIN2A,NTRK3,CTNNA2,GRIA1,SRGAP3,MYO16,SLC6A1,ATXN1,MAP6,SYT11,GRIA3,GRIK4,KCNH2,CACNA1C,GABBR1,PAWR,TPH1,GFAP,RGS9,GRIN2B,GRM3,DLG2,ATP2A2,TCF7L2,FYN,NLGN1,FADS2,ARVCF,GABRA4,SLC1A2,GABRA1,RTN4R,CACNB2,ST8SIA2,ERBB4,SLC12A2,SLC1A3,CTNND2,IL18,CCL2	APOE,MDK,GSTP1,CNTNAP2,HTR2C,FGFR1,CTSK,TCF4,APOD,NTS,PDGFRB,IMPA2,SYNGR1,PTGS2,VIPR2,CALY,S100B,DRD4,SEMA3A,SOX10,BCL11A,NGFR,PLA2G4A,FGFR2,GRM8,PPARA,PRKCA,GNB3,ERBB3,JUN,PSD,CAV1,MET,SLC1A1	14625	3.92639e-06	0.315592	2.05275	1.10549	0.000109939	0.62228	Schizophrenia
FBXO7	DA1	2629	1591	1038	64	36	100	FOXP1,TAC1,GABRA1,GABRB2,CHL1,LMX1A,NR3C1,ERBB4,GABRG2,TPH1,PTPRZ1,PAWR,NTRK2,GRIN2B,GRIN2A,GRN,DLG2,SLC18A1,PDLIM5,S100B,FUT8,GRM3,SLC12A2,ZIC2,HLA-C,ADCYAP1,ARHGAP18,SLC18A2,GRIA3,MAOB,PDE7B,TGFB1,VLDLR,PLP1,CACNB2,ALDH1A1,GRIK4,CHRM5,GABRB1,HDAC1,SREBF1,GABRA5,SLC1A3,APOL2,CCL2,ADAM12,TSPAN18,GRM8,SELENBP1,BCL2,DPYD,GFAP,OXTR,EN2,PLLP,GRIN3A,KCNS3,ULK4,PAH,ACE,GABRA4,IL18,PITX3,DISC1	CNR1,APOE,SLC12A5,MDK,PAK1,SLC17A6,RAPGEF6,CALB1,PTPN1,TCF4,C9ORF72,NGFR,NR4A2,MTHFR,NRG1,PIP4K2A,SYN3,RTN4R,ADARB1,SLC17A7,KCNQ3,BDNF,GRIK1,BCL11A,GRIA4,SLC6A5,NTNG1,CTSK,CHRNA4,OPRM1,ASTN2,ADRA2A,APOD,DLGAP2,GAD2,KIF17	15524	0.0324255	0.332013	1.30671	1.09301	0.0972765	0.633844	Schizophrenia
LRRK2	DAPro1	81	47	34	0	2	2		TAC1,LSAMP	15203	1	0.305862	0	1.85276	1	0.62228	Schizophrenia
LRRK2	DAPro2	274	118	156	5	5	10	CHL1,MDK,KCNH2,NOS1AP,S100B	TAC1,NEFL,L1CAM,RGS9,SYP	14967	0.354835	0.594938	1.29116	0.9637	0.56238	0.847031	Schizophrenia
LRRK2	DAPro3	11	10	1	1	0	1	TCF4		16321	0.266065	1	3.54226	0	0.438225	1	Schizophrenia
LRRK2	Early_Neurons	169	76	93	3	7	10	CHL1,TPH1,PDE4B	TAC1,LSAMP,LMX1A,OPCML,ANK3,KCNQ3,APC	15493	0.4423	0.0298332	1.24142	2.47643	0.648001	0.116789	Schizophrenia
LRRK2	DA2	56	48	8	4	1	5	TCF4,CHL1,QKI,TCF7L2	TAC1	12749	0.11622	0.272541	2.25099	3.52613	0.216944	0.572337	Schizophrenia
LRRK2	DA1	217	60	157	3	8	11	CHL1,TCF4,TPH1	L1CAM,CDK16,OPCML,GRIA3,DRD2,NRG3,MYO16,GABRA5	14757	0.328999	0.160566	1.51313	1.54928	0.53146	0.385358	Schizophrenia
SYNJ1	DAPro1	359	175	184	4	13	17	MDK,TCF4,SYT11,TNFRSF1A	NCAM1,GPM6A,GAP43,ANK3,RTN4,LSAMP,NRXN1,TAC1,L1CAM,ENO2,FABP7,AUTS2,DCLK1	15365	0.822012	0.00692106	0.697353	2.30824	0.945062	0.0482282	Schizophrenia
SYNJ1	DAPro2	621	395	226	23	6	29	CHL1,NTRK2,TCF4,DDR1,MAOA,HSPA1A,HSPA1B,S100B,DPYD,FABP7,PRL,GFAP,AQP4,EN2,SLC1A3,TNFRSF1A,PDE7B,MDK,CACNA1C,MAOB,ERBB4,LPAR1,KCNQ2	CALB1,CDK16,NEFL,ANK3,JUN,NRXN1	15454	0.00458816	0.738551	1.90237	0.818579	0.0244895	0.939974	Schizophrenia
SYNJ1	DAPro3	311	214	97	3	5	8	CHL1,ARHGAP18,ZIC2	RTN4,GNAS,GAP43,LSAMP,ENO2	16818	0.954269	0.159535	0.463683	1.7926	1	0.385358	Schizophrenia
SYNJ1	Early_Neurons	470	203	267	10	25	35	CHL1,TPH1,MDK,APOE,ZIC2,FGFR2,ERBB4,PDLIM5,EN2,PTPRZ1	GAP43,ANK3,NEFL,GPM6A,TAC1,NRXN1,ENO2,SV2A,FABP7,NCAM1,DCLK1,CTSK,CDK16,SYP,APC,FADS2,RGS9,NCS1,MYT1L,GRIN2B,GABRA4,NR3C1,DCC,CTNNA2,L1CAM	15782	0.10877	1.23212e-06	1.60561	3.29198	0.212481	5.17492e-05	Schizophrenia
SYNJ1	DA2	52	30	22	1	2	3	CHL1	NEFL,CNR1	13040	0.688728	0.203842	0.870002	2.52949	0.838452	0.471248	Schizophrenia
SYNJ1	DA1	772	397	375	20	18	38	CHL1,MDK,TPH1,NR3C1,JUN,SLC18A1,TCF4,SLC18A2,ZNF804A,HSPA1B,GABRG2,ERBB4,NTRK3,PAWR,GRIN2A,ZIC2,GRN,CALB1,VIPR2,DLG2	NEFL,L1CAM,CDK16,CNR1,NRXN3,LSAMP,BCL11A,FABP7,SMARCA2,MYO16,IL1RAPL1,GRIA4,SST,ADARB1,OPRM1,GRIA3,GRM3,PIP4K2A	14848	0.0457616	0.080368	1.55407	1.47296	0.127716	0.241104	Schizophrenia
SNCA_A30P	DAPro1	275	148	127	15	2	17	CHL1,GAP43,KCNQ2,CALB1,RGS9,MAD1L1,SYT11,NCAM1,KCNH2,KCNQ3,SLC1A2,PAX6,CSPG5,EN2,ANK3	LRP1,VIPR2	15001	0.000118517	0.926669	3.36213	0.464793	0.00130735	1	Schizophrenia
SNCA_A30P	DAPro2	849	528	321	28	12	40	CHL1,FOXP1,UHMK1,KCNH2,DCC,GLUL,CSPG5,MAGI2,SDCCAG8,TENM4,NPAS3,GPM6A,PSD,NOS1AP,FADS2,KCNN3,SV2A,MAD1L1,PPARGC1A,IL6R,PRKCA,JUN,CAMK2B,IL1RAPL1,PRL,SLC6A1,L1CAM,PPP1R1B	PLP1,ALDH1A2,PLCB1,TGFB1,HLA-C,VLDLR,NTRK2,ZIC2,TP53,CLDN5,KMO,GABRA4	14744	0.0122283	0.398639	1.64136	1.11604	0.0466899	0.683381	Schizophrenia
SNCA_A30P	DAPro3	28	24	4	0	0	0			15444	1	1	0	0	1	1	Schizophrenia
SNCA_A30P	Early_Neurons	1741	1101	640	64	22	86	CKB,CHL1,GPM6A,MAD1L1,DPYSL2,ENO2,RTN4,MAP6,GLUL,HTR2C,FZD3,PAX6,ANK3,NCAM1,ADNP,SV2A,KCNH2,GABRB1,KMT2A,JUN,STXBP1,ATXN1,UHMK1,NEFL,NRXN1,NOS1AP,SDCCAG8,DDR1,CAMK2B,CALY,MAGI2,GABRB3,GRIK1,SYP,SRGAP3,MECP2,DCC,BECN1,HPS4,C9ORF72,CNTNAP2,GABRG2,PSD,RGS9,BCL9,CSPG5,CHRNA5,FOXP2,KCNQ2,KCNQ3,SLC18A1,GRIN2A,HLA-C,GRIN2B,CALB1,ADNP2,LMX1A,MYT1L,ACHE,SLC1A2,GRIA2,NRXN2,GRIA4,GNB3	ADAM12,LPAR1,FGFR1,TCF4,SYNGR1,PDGFRB,PLP1,APOE,PDE7B,BCL11A,SEMA3A,CTSK,TGFB1,HMOX1,CAV1,IMPA2,CSMD1,LRP1,MSRA,SLC1A3,SLC6A9,IGF2	15392	3.00826e-06	0.412124	1.97511	1.07001	0.000109939	0.692369	Schizophrenia
SNCA_A30P	DA2	1706	504	1202	31	25	56	NCAM1,CHL1,RTN4,PBRM1,CALY,GRIN2B,DPYSL2,SYP,NEFL,L1CAM,ENO2,SV2A,ANK3,BDNF,NLGN2,STXBP1,NRXN2,ADARB1,TAC1,SREBF2,PLXNA2,ACHE,GPM6A,GRIA2,OPA1,AHI1,NR3C1,DGCR2,NRXN1,RBFOX1,GABBR1	TCF4,ADAM12,MDK,ERBB3,GRN,PDLIM5,QKI,PLP1,COMT,IGF2,PITX3,TNFRSF1A,LYRM4,CNP,GABARAP,JUN,PTPRZ1,TGFB1,RANBP9,TBX1,BECN1,GSTP1,ZIC2,SOX10,APOE	13872	0.00243719	0.999375	1.81437	0.548941	0.015748	1	Schizophrenia
SNCA_A30P	DA1	805	498	307	29	15	44	CHL1,CALY,NEFL,SV2A,BDNF,GRIN2B,NR4A2,TAC1,STXBP1,SYP,PLXNA2,CHRNA4,ACHE,LMX1A,FOXP1,NRXN2,TENM4,GRIA1,MBP,EN2,PRKCA,FOXP2,SLC1A1,GRM7,HTR5A,NTRK2,DRD2,UHMK1,DLGAP2	MDK,ZIC2,NRN1,TNFRSF1A,PRL,TCF4,ERBB4,LYRM4,S100B,CHRNA5,CHRNA3,SLC18A1,PLP1,PDLIM5,PITX3	13782	0.00769385	0.144672	1.69321	1.3847	0.0358884	0.379764	Schizophrenia
SNCA_A53T	DAPro1	205	128	77	4	5	9	MDK,TCF4,APOE,PTPN1	TAC1,RTN4,FABP7,HLA-A,NCAM1	15720	0.579688	0.0964871	0.987961	2.13832	0.76084	0.270164	Schizophrenia
SNCA_A53T	DAPro2	975	541	434	26	16	42	CHL1,MDK,AQP4,DPYSL2,TCF4,NOS1AP,FZD3,GRIN2A,DPYD,NTRK2,MAOA,SYT11,LPAR1,SLC1A3,TCF7L2,PPP1R1B,CACNA1C,MAOB,S100B,KCNQ2,PRL,EN2,APOD,PDLIM5,NLGN2,PDGFRB	TAC1,PLP1,HLA-A,NEFL,SLC12A2,CDK16,JUN,MBP,ANK3,ALDH1A2,NRXN1,L1CAM,TENM4,FADS2,ADCYAP1,HMOX1	15505	0.0264347	0.318548	1.5534	1.16104	0.0854045	0.62228	Schizophrenia
SNCA_A53T	DAPro3	113	79	34	2	4	6	ZIC2,MDK	TAC1,RTN4,GNAS,VIPR2	17490	0.661164	0.0152198	0.887635	4.58667	0.828922	0.0710259	Schizophrenia
SNCA_A53T	Early_Neurons	341	135	206	6	12	18	CHL1,TPH1,MDK,APOE,QKI,PDLIM5	TAC1,CTSK,NEFL,FABP7,CDK16,GAP43,LSAMP,GABRB1,GPM6A,APOD,DCLK1,PLP1	15852	0.249587	0.0293436	1.44227	1.9335	0.419306	0.116789	Schizophrenia
SNCA_A53T	DA2	21	14	7	2	0	2	CHL1,FOXP1		13087	0.0969416	1	4.2341	0	0.193883	1	Schizophrenia
SNCA_A53T	DA1	485	214	271	18	9	27	CHL1,FOXP1,SYT11,MAD1L1,TPH1,NTRK3,MDK,NR3C1,GRIN2A,MAOA,TCF4,CALB1,SLC18A1,CACNB2,SLC18A2,VIPR2,PPARGC1A,NGFR	L1CAM,CDK16,FABP7,SST,GRIA3,OPCML,NRXN3,GRIA4,CNR1	14780	0.000335451	0.562916	2.70055	0.986963	0.00281779	0.838543	Schizophrenia
PRKN	DAPro1	822	307	515	26	9	35	GAP43,KCNQ2,CHL1,CALB1,MDK,SYT11,PAX6,EN2,KCNQ3,GLUL,HSPA1A,APC,DCC,NRN1,GRIA1,SLC1A2,RBFOX1,SLC1A6,L1CAM,GRM3,BDNF,APOE,ST8SIA2,GNB3,SREBF2,CTNNA2	COMT,LRP1,PPP1R1B,VIPR2,PDE4B,GRIN2A,MAOB,FGFR2,NTS	14772	1.54738e-05	0.991378	2.74877	0.501852	0.00032495	1	Schizophrenia
PRKN	DAPro2	506	207	299	11	8	19	CHL1,GAP43,GRIA1,NEFL,APOD,PPP1R1B,L1CAM,TAC1,CAMK2B,ADCYAP1,SLC6A1	PLP1,CALB1,ALDH1A2,KMO,PLCB1,TGFB1,GRM1,CLDN5	14715	0.0927498	0.795952	1.61916	0.782979	0.193883	0.983234	Schizophrenia
PRKN	DAPro3	3	2	1	1	0	1	CHL1		15784	0.0619856	1	30.7882	0	0.162712	1	Schizophrenia
PRKN	Early_Neurons	1121	453	668	28	15	43	CHL1,GRIK1,GPM6A,MAP6,FZD3,PAX6,FEZ1,CNTNAP2,GABRB1,HTR2C,ENO2,MAD1L1,NEFL,ANK3,STXBP1,KCNQ3,KCNQ2,APOD,C9ORF72,TENM4,NOS1AP,NTS,GRIN2A,PPP1R1B,CALB1,GNB3,VIPR2,LRP8	TGFB1,NR3C1,PLXNA2,PDE7B,SLC1A3,BCL11A,HMOX1,PITX3,APOE,ADAM12,PDGFRB,IGF2,CAV1,MSRA,ADCYAP1	15248	0.000934214	0.953911	2.01231	0.671873	0.007134	1	Schizophrenia
PRKN	DA2	610	116	494	10	9	19	CHL1,BDNF,CALY,PBRM1,GAP43,GRIN2B,ADARB1,DGCR2,SYP,NRXN2	TCF4,PITX3,IGF2,ADAM12,ERBB3,TNFRSF1A,PDLIM5,BECN1,CNP	14031	0.00811761	0.992277	2.60094	0.496202	0.0358884	1	Schizophrenia
PRKN	DA1	447	188	259	9	17	26	CHL1,CALY,NEFL,BDNF,GRIN2B,CHRNA4,MIR137HG,GRM7,OPRM1	CALB1,PRL,TCF4,ZIC2,SLC18A1,PLLP,TNFRSF1A,ERBB4,CLDN5,S100B,SLC18A2,PITX3,KCNQ3,GNB3,HDAC1,PLP1,SELENBP1	13726	0.242235	0.0133432	1.34453	1.90056	0.41526	0.0659312	Schizophrenia

### Sheet: BP
Genotype	CellType	DE Total (n)	DE Up (n)	DE Down (n)	Overlap Up (n)	Overlap Down (n)	Overlap Total (n)	Genes Up	Genes Down	Background (n)	P Value Enrich Up	P Value Enrich Down	Odds Ratio Up	Odds Ratio Down	FDR Up	FDR Down	Disorder
DJ1	DAPro1	1795	956	839	31	7	38	TAC1,POMC,ADCY2,NCS1,NEFL,CCL2,ATP1A3,CACNA1C,TENM4,BDNF,ADCYAP1,NTNG1,DDC,MCHR1,GRIK4,RGS4,BCL2,NRG1,GRIA2,DGKH,TPH1,GCH1,SHANK2,GRIK2,APOE,CHRM2,GABRB2,TH,TRANK1,ZNF804A,CACNA1D	SORCS2,S100B,CACNA1B,MAOA,APOD,CRH,HTR2C	15521	2.77774e-06	0.92935	2.78781	0.618625	0.000116665	1	Bipolar Disorder
DJ1	DAPro2	2367	1099	1268	21	19	40	TAC1,PDLIM5,THSD7A,ADCY2,POMC,XBP1,ATP1A3,RGS4,CACNB2,GRM3,ADCYAP1,SERPINA1,GRIK2,GRIN2B,CHRM2,FKBP5,GCH1,MAOB,GFAP,GABRA5,GRIN3A	FGFR1,SORCS2,SYNGR1,APOE,VEGFA,S100B,POU3F2,ADARB1,IMPA2,DRD4,BCL2,MAOA,BHLHE40,CDH7,CNR1,TPH1,CCL2,CACNA1D,HTR2C	15874	0.0442462	0.275316	1.55326	1.18579	0.118184	0.536136	Bipolar Disorder
DJ1	DAPro3	1557	1012	545	12	7	19	TAC1,NR3C1,POMC,AKT1,NEFL,LDHA,GRIK4,BHLHE40,APOD,ADCYAP1,RASGRP1,NR2E1	NTRK2,HTR2C,APOE,HTR2A,PDE10A,S100B,ERBB4	16720	0.583083	0.499148	0.969751	1.05531	0.689845	0.710651	Bipolar Disorder
DJ1	Early_Neurons	3317	1956	1361	44	24	68	TAC1,MAP2,COMT,GAP43,PDLIM5,POMC,NPAS3,IGF1,ANK3,MAGI1,NEFL,RGS4,ATP1A3,DLG2,GRIN2A,LDHA,SHANK2,ADCYAP1,NTNG1,BDNF,GRIA2,SCN8A,GRIK2,NRG1,CACNB2,FKBP5,GAD1,DDC,GRM3,SLC1A2,DISC1,GRIK4,GCH1,GRIN2B,TPH1,SLC18A1,ZNF804A,CHRM2,GABRB2,NR2E1,RELN,DRD2,CHRNB3,NGF	FGFR1,SYNGR1,TCF7L2,NFIX,TCF4,ITPR1,VEGFA,IMPA2,APOE,NTRK2,BCL2,ASTN2,PER3,DGKH,CSMD1,TH,APOD,THSD7A,CDH7,NR1D1,CNR1,P2RX7,CRH,NTRK1	16091	9.68566e-05	0.0618702	2.00993	1.45096	0.00135599	0.225961	Bipolar Disorder
DJ1	DA2	630	438	192	19	7	26	TAC1,POMC,GAP43,NCAM1,GRIN2A,NEFL,GRIA2,DDC,ADCY2,ADCYAP1,MAP2,NRG1,ANK3,SHANK2,BDNF,NR3C1,NCS1,TPH1,SCN2A	APOE,FGFR1,TCF4,SYNGR1,NTRK2,IMPA2,S100B	14927	9.26989e-06	0.0164965	3.50556	2.79197	0.000155734	0.0969183	Bipolar Disorder
DJ1	DA1	3132	1868	1264	35	30	65	NR3C1,DDC,COMT,NTNG1,GRIN2A,SNAP25,SLC18A1,POMC,ADCYAP1,LDHA,CACNB2,GRN,TPH1,TENM4,GCH1,TH,CHRM2,CHRNB3,RGS4,GABRA5,GRIK2,RORA,PER2,PDLIM5,GRIK4,TAC1,DRD2,CHRNA6,GRID1,TIMELESS,MAOB,DISC1,GRM4,HTR5A,EGR3	POU3F2,THSD7A,CNR1,FGFR1,SLC5A3,PDE4B,ST8SIA2,ANK3,NCAN,NTRK2,CACNA1D,ADARB1,APOE,ZNF804A,DGKH,SLC17A6,S100B,TCF7L2,IGF1,NTNG2,FKBP5,PER3,HTR2C,MAOA,CHRNA7,DRD4,NRGN,RELN,TRANK1,IMPA2	15719	0.0159949	0.000915603	1.5458	1.99524	0.0584162	0.0256369	Bipolar Disorder
DNAJC6	DAPro1	1875	552	1323	8	26	34	XBP1,POU3F2,CCL2,ADCY2,APOE,TCF7L2,GRM3,DLG3	TAC1,NCAM1,ANK3,APP,PCLO,FADS2,ATP1A3,S100B,SCN2A,GRIN2B,SYNE1,AKAP11,PRKCI,COMT,CLOCK,GSK3A,NR3C1,THSD7A,SNAP25,ADCYAP1,G6PD,GRIA2,SLC1A2,CACNA1C,BHLHE40,GRK3	15589	0.435332	0.0238816	1.11351	1.58651	0.585507	0.117429	Bipolar Disorder
DNAJC6	DAPro2	853	438	415	5	13	18	ATP1A1,MAOA,GRIN2A,CACNA1C,NGF	TAC1,XBP1,THSD7A,FADS2,PCLO,ANK3,NEFL,ADCYAP1,SCN2A,ATP1A3,NR3C1,ADARB1,NR1D1	15515	0.68672	0.00341091	0.86333	2.52413	0.769127	0.0494811	Bipolar Disorder
DNAJC6	DAPro3	454	214	240	2	8	10	HTR2C,DRD4	TAC1,GAP43,MAP2,ANK3,NCAM1,BAG1,ATP1A3,TIMELESS	16715	0.738759	0.00940961	0.761219	2.86366	0.816523	0.0677937	Bipolar Disorder
DNAJC6	Early_Neurons	1881	674	1207	14	31	45	APOE,HTR2C,PDLIM5,CCL2,POU3F2,IMPA2,DLG3,DRD4,PDE10A,S100B,ERBB4,MAOB,MAOA,RASGRP1	TAC1,NCAM1,ANK3,GAP43,CSNK1E,TCF4,FGFR1,DPYSL2,NCS1,GRIA2,SCN2A,ATP1A3,FADS2,GRIN2B,PCLO,NFIX,SNAP25,NR3C1,ADCYAP1,APOD,MTHFR,GRIN2A,NRG1,SHANK2,SLC1A2,DDC,CACNA1C,DGKH,TENM4,NTNG1,SCN8A	16141	0.0472741	0.000120442	1.70549	2.249	0.118184	0.0101171	Bipolar Disorder
DNAJC6	DA2	794	616	178	13	7	20	PDE10A,TCF4,APOE,TCF7L2,PDE4B,POU3F2,NPAS3,HTR2C,MAOB,NFIX,S100B,G6PD,LMAN2L	ANK3,NCAM1,MAPK1,GRIA2,ATP1A3,SCN2A,SLC1A2	13694	0.130765	0.0173068	1.45454	2.76726	0.255447	0.0969183	Bipolar Disorder
DNAJC6	DA1	603	390	213	8	4	12	TPH1,POU3F2,MAOA,PDE10A,XBP1,TCF7L2,APOE,VEGFA	RGS4,CNR1,NRG3,GRM3	15089	0.159355	0.325435	1.54955	1.40434	0.290996	0.562002	Bipolar Disorder
PINK1	DAPro1	1114	537	577	6	15	21	TCF4,TAC1,SORCS2,RORA,NR3C1,ASTN2	POMC,ADCY2,GRIK4,EGR3,NCS1,ST8SIA2,CACNB2,PER3,APOE,DRD1,TPH1,RGS4,TIMELESS,GFAP,GCH1	16506	0.655776	0.00546785	0.900022	2.22266	0.754591	0.0510333	Bipolar Disorder
PINK1	DAPro2	998	363	635	8	14	22	TAC1,APOD,ATP1A3,NEFL,HTR2C,SORCS2,HTR2A,GRIA2	POMC,DRD1,PER3,EGR3,SERPINA1,RGS4,TRANK1,TPH1,BHLHE40,GFAP,CDH7,GCH1,CCL2,DGKH	16190	0.0891193	0.0304161	1.79704	1.82295	0.191949	0.134471	Bipolar Disorder
PINK1	DAPro3	173	103	70	1	1	2	HTR2C	POMC	18352	0.684811	0.543404	0.871541	1.29069	0.769127	0.744941	Bipolar Disorder
PINK1	Early_Neurons	1284	629	655	12	8	20	TCF4,TAC1,FADS2,SLC5A3,SORCS2,SYNGR1,MAGI1,NR3C1,HTR2C,TENM4,TPH1,BDNF	POMC,ADCY2,POU3F2,NTRK2,GRIK4,G6PD,DRD1,PER3	17136	0.073525	0.521337	1.65258	1.02735	0.162529	0.729872	Bipolar Disorder
PINK1	DA2	165	53	112	1	2	3	TAC1	POMC,POU3F2	15460	0.505992	0.436387	1.44025	1.36324	0.634378	0.666481	Bipolar Disorder
PINK1	DA1	116	81	35	2	1	3	COMT,NTNG1	POMC	16581	0.262949	0.351914	2.04261	2.3676	0.409512	0.568476	Bipolar Disorder
GBAHet	DAPro1	857	315	542	5	15	20	PDE10A,MAP2,FGFR1,XBP1,SLC25A4	THSD7A,GAP43,ATP1A1,NCAM1,GFAP,TCF7L2,NCS1,NTRK2,DLG2,ADCY2,PDE4B,GRIA3,RGS4,PDLIM5,SYNE1	14794	0.43913	0.00823024	1.15739	2.1177	0.585507	0.0677937	Bipolar Disorder
GBAHet	DAPro2	654	324	330	10	8	18	GRIA1,MAOB,VEGFA,PDE10A,S100B,APOD,NPAS3,FGFR1,FADS2,MAOA	ATP1A1,THSD7A,NTRK2,GFAP,ANK3,PDLIM5,DLG2,FKBP5	14375	0.0174553	0.0984809	2.27452	1.75539	0.0610936	0.292196	Bipolar Disorder
GBAHet	DAPro3	11	1	10	0	0	0			15980	1	1	0	0	1	1	Bipolar Disorder
GBAHet	Early_Neurons	1471	616	855	15	19	34	HTR2C,APOE,VEGFA,DRD4,PDE10A,NEFL,S100B,LDHA,IGF1,SLC5A3,FGFR1,MAOB,IMPA2,SLC25A4,TAC1	THSD7A,ATP1A1,NTRK2,NCAM1,PDE4B,TCF7L2,GFAP,ADCY2,DPYSL2,NFIX,DLG2,GRIA3,ANK3,AKAP11,DGKH,FKBP5,PACS1,NR3C1,G6PD	14930	0.0220692	0.0251634	1.86524	1.70631	0.0713005	0.117429	Bipolar Disorder
GBAHet	DA2	1829	475	1354	10	22	32	NCAM1,GAP43,ANK3,PDE10A,CNR1,GRIA2,CACNA1D,GSK3B,FADS2,ATP1A3	ATP1A1,TCF4,THSD7A,GRN,COMT,APP,NTRK2,XBP1,PDLIM5,PDE4B,TCF7L2,ADCY2,GLO1,AKAP11,DLG2,NFIX,GFAP,NR3C1,GRIA3,G6PD,RORA,PER2	13045	0.210655	0.458219	1.37186	1.04445	0.3539	0.67527	Bipolar Disorder
GBAHet	DA1	2170	578	1592	13	35	48	SLC17A6,POU3F2,CNR1,TCF4,SLC1A2,THSD7A,TCF7L2,BCL2,FGFR1,VEGFA,ZNF804A,GRM3,SORCS2	TAC1,NR3C1,ADCYAP1,NTNG1,DDC,ATP1A1,HTR2A,LDHA,GRIN2A,SNAP25,XBP1,GCH1,RORA,AKAP11,SLC18A1,TPH1,GRIN2B,GABRA5,GRN,PRKCI,NTRK2,CHRNA6,SYNGR1,CRH,PDLIM5,ADCY8,PER2,TH,CACNB2,RGS4,NRG3,TENM4,GRIN3A,WFS1,ASTN2	14470	0.065792	0.0050754	1.65041	1.69038	0.153515	0.0510333	Bipolar Disorder
GBAHomo	DAPro1	372	121	251	3	10	13	NEFL,NTNG1,G6PD	S100B,POU3F2,ADCY2,TAC1,GRIA1,ERBB4,ATP1A3,NCAN,GRIN2B,TENM4	14143	0.253973	0.00353436	1.74807	2.92939	0.409512	0.0494811	Bipolar Disorder
GBAHomo	DAPro2	685	193	492	3	11	14	MAOB,DLG2,CHRM2	VEGFA,TAC1,TENM4,DRD1,POU3F2,ATP1A3,PPP1R1B,GFAP,NEFL,NTNG2,ADCYAP1	13729	0.54949	0.116442	1.04755	1.54553	0.659388	0.305567	Bipolar Disorder
GBAHomo	DAPro3	71	31	40	0	1	1		DPYSL2	15280	1	0.416272	0	1.89924	1	0.647534	Bipolar Disorder
GBAHomo	Early_Neurons	395	197	198	4	6	10	IGF1,DRD4,APOE,NTNG1	NCAM1,ERBB4,ANK3,TAC1,APOD,ATP1A3	14461	0.302688	0.0618427	1.45733	2.21953	0.454033	0.225961	Bipolar Disorder
GBAHomo	DA2	92	26	66	1	3	4	TCF4	GAP43,TAC1,GRIA2	12059	0.358576	0.100877	2.33076	2.79322	0.528428	0.292196	Bipolar Disorder
GBAHomo	DA1	39	16	23	0	1	1		POU3F2	14346	1	0.280833	0	3.16115	1	0.536136	Bipolar Disorder
VPS13C_A444P	DAPro1	1209	921	288	25	2	27	NFIX,TAC1,PDLIM5,S100B,NCS1,GRM3,DLG3,GAP43,MAOB,CCL2,ADCY2,TENM4,DRD4,GRIA1,FKBP5,BCL2,GRIK4,RGS4,SLC1A2,NCAN,GRIN2B,MCHR1,THSD7A,CNR1,GAD1	PCLO,PER3	15492	0.000468543	0.895758	2.24309	0.519367	0.00437861	1	Bipolar Disorder
VPS13C_A444P	DAPro2	1605	695	910	15	21	36	THSD7A,NFIX,PDLIM5,NTRK2,DLG2,ATP1A1,MAOB,TAC1,TENM4,NTNG2,GRIA1,GFAP,GABRA3,GRIK2,IGF1	FGFR1,PDE10A,APOE,SYNGR1,SORCS2,VEGFA,PCLO,NR3C1,NEFL,S100B,SNAP25,GRK3,ADARB1,IMPA2,APOD,ATP1A3,ERBB4,MAOA,BHLHE40,NTNG1,DGKH	15334	0.0448446	0.00983581	1.68643	1.83809	0.118184	0.0677937	Bipolar Disorder
VPS13C_A444P	DAPro3	1807	678	1129	9	15	24	WFS1,NTNG1,NR3C1,TAC1,APOD,NEFL,POLG,NR2E1,IGF1	BRD1,TCF4,YWHAZ,HTR2C,PDE10A,DPYSL2,DLG3,APOE,RORA,S100B,PDE4B,PCLO,NCAM1,SP4,CACNB2	16275	0.478538	0.446216	1.0626	1.06561	0.610739	0.669325	Bipolar Disorder
VPS13C_A444P	Early_Neurons	2099	1211	888	23	17	40	PDLIM5,IGF1,RGS4,SLC5A3,MAOB,NTNG1,DLG2,LDHA,SCN8A,GAD1,PPP1R1B,CCL2,FKBP5,GRIK2,GRIK4,NTNG2,NR2E1,TRANK1,CHRNB3,ZNF804A,RELN,GCH1,CHRNA6	SYNGR1,PDE10A,FGFR1,ITPR1,NTRK2,SORCS2,APOE,DGKH,TH,S100B,NR1D1,CDH7,CNR1,GABRA3,SLC17A6,NTRK1,CRH	15669	0.04332	0.0719138	1.52705	1.52316	0.118184	0.251698	Bipolar Disorder
VPS13C_A444P	DA2	549	348	201	5	4	9	TAC1,RGS4,IGF1,SLC5A3,WFS1	PDE10A,TCF4,APOE,SORCS2	14512	0.543403	0.313166	1.02298	1.43252	0.659388	0.562002	Bipolar Disorder
VPS13C_A444P	DA1	960	666	294	14	4	18	GABRA3,NR3C1,SORCS2,PDLIM5,IGF1,NTNG1,ERBB4,GABRA5,TAC1,GRIK2,MAOB,NFIX,RASGRP1,ITPR1	PDE10A,APOE,GRIN3A,TCF7L2	15174	0.0657651	0.56031	1.61804	1.01241	0.153515	0.74708	Bipolar Disorder
VPS13C_W395C	DAPro1	2998	1579	1419	25	21	46	CRH,SNAP25,S100B,NCS1,TAC1,MAOA,BHLHE40,NTRK2,BDNF,CDH7,DBH,ADCYAP1,SLC18A1,TH,MCHR1,NRG3,GABRA3,ADCY8,HTR2C,NGF,GRIN2B,CACNA1D,GAD1,RGS4,GFAP	NPAS3,DPYSL2,SORCS2,SYNGR1,TCF4,ERBB4,FADS2,GRIN2A,GRM3,POU3F2,HTR2A,CNR1,NCAN,NTNG1,CSMD1,NR1D1,CCL2,DDC,IGF1,GRIN1,GRID1	16430	0.122789	0.229948	1.31861	1.21713	0.245578	0.459896	Bipolar Disorder
VPS13C_W395C	DAPro2	3019	1476	1543	26	25	51	CRH,NFIX,ALDH2,NCS1,GAP43,S100B,THSD7A,MAOA,DBH,ATP1A3,NTRK2,TAC1,MAOB,BDNF,TH,GRM3,GABRA3,ADCYAP1,GRIK2,SCN8A,GFAP,GRIN2B,SERPINA1,MCHR1,GRIN3A,HTR2C	NPAS3,FGFR1,SLC5A3,TCF4,GRIN2A,MTHFR,NR3C1,VEGFA,GRK3,IMPA2,SYNGR1,SORCS2,ITPR1,DRD1,APOD,DGKH,P2RX7,DRD4,HTR2A,PPP1R1B,ERBB4,GRIA2,NTNG1,DDC,CSMD1	16357	0.0456513	0.105382	1.48107	1.34647	0.118184	0.295069	Bipolar Disorder
VPS13C_W395C	DAPro3	2481	1632	849	18	9	27	AKT1,G6PD,ALDH2,FADS2,NEFL,CRH,S100B,VEGFA,LDHA,TAC1,BHLHE40,DLG2,ATP1A3,RASGRP1,ST8SIA2,DBH,TRANK1,CCL2	MAGI1,BRD1,WFS1,HTR2A,ITPR1,SLC5A3,ADARB1,NTNG1,BCL2	17849	0.599104	0.638934	0.961207	0.923355	0.698954	0.801052	Bipolar Disorder
VPS13C_W395C	Early_Neurons	3481	2076	1405	41	17	58	ALDH2,CRH,NEFL,GAP43,S100B,ATP1A3,BHLHE40,DLG2,ANK3,TAC1,GRM3,HTR2C,DBH,GRIA3,RGS4,THSD7A,GAD1,APOD,ADCYAP1,MAOA,SLC1A2,GRIK4,MCHR1,NGF,GRIK2,DDC,TRANK1,GRIA2,CHRNA6,RELN,TPH1,GCH1,SLC18A1,CHRNB3,CCL2,PVALB,GDNF,IL1RN,ADCY8,AVPR1B,GRIN1	TCF7L2,FGFR1,TCF4,IMPA2,ITPR1,TH,PER3,BCL2,DGKH,ADCY2,NR1D1,P2RX7,NTNG2,NTNG1,PPP1R1B,GRIA1,CHRNA7	16735	0.00114406	0.549837	1.79168	0.991813	0.00908494	0.744941	Bipolar Disorder
VPS13C_W395C	DA2	846	595	251	30	3	33	CRH,NEFL,GAP43,ANK3,ADCYAP1,PCLO,TAC1,ATP1A3,GRIA2,BDNF,DBH,NCAM1,SCN2A,TH,DDC,S100B,DLG2,SLC1A2,CACNA1C,THSD7A,NCS1,RGS4,CACNA1B,GABRA3,SHANK2,GRIN2B,SNAP25,CACNA1D,GRM3,MAOA	TCF4,FGFR1,APOE	14879	6.29975e-10	0.672373	4.30495	0.868267	5.29179e-08	0.81854	Bipolar Disorder
VPS13C_W395C	DA1	3234	1610	1624	37	15	52	CRH,GABRA3,SNAP25,S100B,TH,SLC25A4,NRG3,NDUFV2,NCS1,GCH1,BDNF,TENM4,DDC,NEFL,ADCY2,DRD2,MCHR1,NR3C1,HTR5A,GABRA5,DBH,GRIK2,CHRNA6,RGS4,MAOA,CHRNA7,BHLHE40,CHRNB3,SLC6A2,CHRM2,GAD1,TACR1,ADCY8,AVP,PON1,TPH1,INS	NCAN,FGFR1,TCF4,POU3F2,APOE,NTNG2,APOD,DRD4,CCL2,SLC18A1,IMPA2,IGF1,NR1D1,TCF7L2,NFIX	16410	0.000173665	0.915038	2.06095	0.720027	0.00208398	1	Bipolar Disorder
ATP13A2	DAPro1	813	598	215	13	2	15	TAC1,NEFL,MAOA,SNAP25,DLG3,PCLO,G6PD,IMPA2,GRIA3,GAP43,ATP1A3,IL1RN,GRIA2	ADCY2,SP4	14847	0.0692796	0.798152	1.63552	0.670771	0.157283	0.944292	Bipolar Disorder
ATP13A2	DAPro2	1384	940	444	23	5	28	TAC1,MAOA,TPH1,NEFL,THSD7A,RORA,LDHA,NR3C1,SNAP25,DDC,ANK3,TRANK1,ADCYAP1,ATP1A3,SORCS2,GRIA2,RGS4,FKBP5,DLG3,GRM3,SCN2A,DGKH,NTNG2	ADCY2,NTRK2,APOD,GRIA1,GFAP	14480	0.00687222	0.753905	1.85101	0.791953	0.0316033	0.904686	Bipolar Disorder
ATP13A2	DAPro3	1094	755	339	16	2	18	DPYSL2,GRIN2A,ADCY2,PDE4B,MAOB,NPAS3,MAOA,THSD7A,TCF4,NCAM1,MAP2,XBP1,GRN,AKAP11,TAC1,BAG1	HTR2C,SLC5A3	16064	0.0314013	0.93161	1.74132	0.456078	0.0976928	1	Bipolar Disorder
ATP13A2	Early_Neurons	2629	2121	508	33	10	43	NR3C1,TAC1,IL1RN,GAP43,NCS1,MAOA,SNAP25,BAG1,ANK3,NRG1,RELN,APP,GSK3A,PRKCI,DDC,SCN2A,DGKH,TPH1,NCAM1,AKT1,ATP1A3,RORA,LDHA,SLC1A2,CXCL8,NGF,G6PD,GRIN2B,CACNA1B,MCHR1,GABRA5,ST8SIA2,CHRNB3	HTR2C,SLC5A3,DRD4,MAP2,NTRK2,FGFR1,ADCY2,IGF1,RGS4,NPAS3	15517	0.171027	0.133478	1.22229	1.53338	0.305666	0.31145	Bipolar Disorder
ATP13A2	DA2	608	423	185	12	4	16	TAC1,GAP43,NEFL,ANK3,ATP1A3,GRIA2,SNAP25,SCN2A,PCLO,GRIN2B,MAOA,NCS1	HTR2C,NTRK2,XBP1,COMT	12835	0.0378474	0.339177	1.85822	1.37563	0.113542	0.562002	Bipolar Disorder
ATP13A2	DA1	2437	1819	618	19	15	34	NCS1,SNAP25,GSK3A,DDC,LDHA,BDNF,GABRA5,MCHR1,TH,HTR2A,CACNB2,MAOA,GRID1,DRD2,GRM4,GCH1,NGF,APOE,CHRNA6	PDE4B,NTRK2,THSD7A,GRN,TCF4,SCN8A,GRM3,POU3F2,S100B,ADCY2,NTNG2,TPH1,TCF7L2,CACNA1D,GABRB2	14951	0.917736	0.0223918	0.738731	1.86156	1	0.117429	Bipolar Disorder
FBXO7	DAPro1	4130	2105	2025	52	22	74	TAC1,ADCY2,GAP43,NTRK2,GRIA1,DPYSL2,POMC,NFIX,POU3F2,PDLIM5,MAP2,NCS1,GRIK4,GFAP,GRIA3,NCAN,CCL2,CSNK1E,SLC1A2,ERBB4,ANK3,CACNA1C,NPAS3,ST8SIA2,FADS2,GRM3,GRIN2A,GRIN2B,NCAM1,GRIA2,TCF7L2,CACNB2,BCL2,CHRNA7,TPH1,TENM4,DRD1,THSD7A,ZNF804A,LDHA,NRG3,NEFL,CNR1,NEK4,ATP1A3,ADCYAP1,TRANK1,GRK3,CAMK2A,SHANK2,ASTN2,CDH7	TCF4,PDE10A,APOE,SORCS2,SLC5A3,NR3C1,COMT,IMPA2,DRD4,MAOA,RORA,SYNGR1,HTR2C,APOD,IGF1,PPP1R1B,CSMD1,BDNF,ADARB1,ITPR1,HTR2A,CACNA1B	15271	5.56766e-06	0.877762	2.16847	0.788411	0.000116921	1	Bipolar Disorder
FBXO7	DAPro2	3374	1243	2131	27	31	58	TAC1,GAP43,POMC,NFIX,ADCY2,NTRK2,FADS2,TCF7L2,G6PD,LDHA,GRIA3,THSD7A,SERPINA1,TENM4,GFAP,CACNB2,GRIA1,TPH1,GRIN2B,GRM3,SLC1A2,NCAN,DRD1,NR1D1,CAMK2A,NRG1,EGR3	APOE,TCF4,FGFR1,PDE10A,SLC5A3,DNMT1,SYNGR1,APOD,S100B,SORCS2,MAOA,NEFL,HTR2C,ITPR1,TRANK1,IMPA2,SNAP25,ADARB1,DRD4,PPP1R1B,PER3,BHLHE40,P2RX7,DDC,NTNG1,HTR2A,ASTN2,CDH7,BDNF,SLC18A1,GABRA3	15342	0.00775331	0.322691	1.74638	1.11255	0.0325639	0.562002	Bipolar Disorder
FBXO7	DAPro3	1117	768	349	17	5	22	ADCY2,TAC1,DPYSL2,PDE4B,NPAS3,NCAM1,POMC,MAP2,GRIN2A,NFIX,YWHAZ,GAP43,THSD7A,GRIA1,TCF7L2,NTRK2,XBP1	SLC5A3,HTR2C,APOE,DRD4,ITPR1	15809	0.0213804	0.470227	1.79798	1.11465	0.0713005	0.681019	Bipolar Disorder
FBXO7	Early_Neurons	3689	1896	1793	39	29	68	TAC1,GAP43,MAP2,POMC,NFIX,TPH1,ADCY2,NPAS3,GRIA3,GRIN2A,NTRK2,GRIA2,PDLIM5,CACNB2,DLG2,GRIA1,LDHA,IGF1,FKBP5,GRIK4,SLC1A2,MAGI1,POU3F2,GRM3,GFAP,ST8SIA2,GRIN2B,RGS4,PER2,CCL2,NRG1,ADCYAP1,NCAN,GRIK2,NTNG2,GAD1,SERPINA1,DRD1,GABRB2	APOE,FGFR1,SYNGR1,TCF7L2,DNMT1,TCF4,IMPA2,RORA,SLC5A3,ITPR1,NR3C1,THSD7A,APOD,DRD4,DLG3,S100B,TH,ASTN2,ADARB1,PCNT,BCL2,POLG,CSMD1,PER3,DGKH,BDNF,NR1D1,NTRK1,P2RX7	15691	0.00236193	0.126602	1.73478	1.28915	0.0145008	0.305567	Bipolar Disorder
FBXO7	DA2	1793	879	914	30	12	42	TAC1,ADCY2,GAP43,POMC,NTRK2,NCAM1,NPAS3,DPYSL2,POU3F2,GRIN2A,GRIA1,MAP2,NFIX,GRIA3,GRIK4,CACNA1C,TPH1,CSNK1E,NCAN,GFAP,GRIN2B,GRM3,DLG2,TCF7L2,FADS2,SLC1A2,CACNB2,ST8SIA2,ERBB4,CCL2	APOE,HTR2C,SLC5A3,FGFR1,TCF4,APOD,IMPA2,SYNGR1,SORCS2,S100B,DRD4,ITPR1	14625	4.78657e-06	0.628159	2.75603	0.936741	0.000116921	0.801052	Bipolar Disorder
FBXO7	DA1	2629	1591	1038	33	18	51	POMC,TAC1,GABRB2,NR3C1,ERBB4,TPH1,NTRK2,GRIN2B,NFIX,ADCY2,GRIN2A,GRN,DLG2,SLC18A1,PDLIM5,S100B,GRM3,ADCYAP1,GRIA3,MAOB,CACNB2,GRIK4,LMAN2L,GCH1,GABRA5,CCL2,BCL2,GFAP,SERPINA1,GRIN3A,VEGFA,GRIK2,DISC1	CNR1,APOE,THSD7A,SLC17A6,TCF4,SLC5A3,MTHFR,NRG1,DLG3,ADARB1,BDNF,CACNA1D,NTNG1,TH,PER3,ASTN2,APOD,GAD2	15524	0.00548021	0.138993	1.70456	1.3567	0.0287711	0.315553	Bipolar Disorder
LRRK2	DAPro1	81	47	34	1	3	4	XBP1	TAC1,ATP1A3,PCLO	15203	0.470543	0.0104919	1.60122	7.20535	0.610739	0.0677937	Bipolar Disorder
LRRK2	DAPro2	274	118	156	2	2	4	THSD7A,S100B	TAC1,NEFL	14967	0.479866	0.630544	1.25015	0.939248	0.610739	0.801052	Bipolar Disorder
LRRK2	DAPro3	11	10	1	1	0	1	TCF4		16321	0.118222	1	8.8127	0	0.242211	1	Bipolar Disorder
LRRK2	Early_Neurons	169	76	93	2	3	5	TPH1,PDE4B	TAC1,ATP1A3,ANK3	15493	0.264487	0.124216	2.03556	2.52032	0.409512	0.305567	Bipolar Disorder
LRRK2	DA2	56	48	8	4	1	5	TCF4,PDE10A,THSD7A,TCF7L2	TAC1	12749	0.00714836	0.121097	5.68032	8.82079	0.0316033	0.305567	Bipolar Disorder
LRRK2	DA1	217	60	157	2	8	10	TCF4,TPH1	RGS4,GRIA3,DRD2,CACNA1D,NRG3,GABRA3,GABRA5,GRIK2	14757	0.20125	0.00153327	2.47415	3.94504	0.345001	0.0321986	Bipolar Disorder
SYNJ1	DAPro1	359	175	184	3	5	8	XBP1,TCF4,POU3F2	NCAM1,GAP43,ANK3,TAC1,ATP1A3	15365	0.411215	0.0987683	1.30065	2.10283	0.566263	0.292196	Bipolar Disorder
SYNJ1	DAPro2	621	395	226	8	6	14	NTRK2,TCF4,MAOA,S100B,GFAP,CACNA1C,MAOB,ERBB4	XBP1,PER3,NEFL,NR1D1,ANK3,SERPINA1	15454	0.152682	0.0794245	1.5675	2.0701	0.285006	0.256602	Bipolar Disorder
SYNJ1	DAPro3	311	214	97	0	2	2		YWHAZ,GAP43	16818	1	0.329459	0	1.72155	1	0.562002	Bipolar Disorder
SYNJ1	Early_Neurons	470	203	267	4	11	15	TPH1,APOE,ERBB4,PDLIM5	GAP43,ANK3,NEFL,TAC1,NCAM1,FADS2,SCN2A,NCS1,GRIN2B,ATP1A3,NR3C1	15782	0.268133	0.000723711	1.54555	3.41073	0.409512	0.0256369	Bipolar Disorder
SYNJ1	DA2	52	30	22	1	2	3	POMC	NEFL,CNR1	13040	0.377223	0.0458273	2.17533	6.3421	0.546322	0.183309	Bipolar Disorder
SYNJ1	DA1	772	397	375	10	10	20	TPH1,NR3C1,XBP1,SLC18A1,TCF4,ZNF804A,ERBB4,GRIN2A,GRN,DLG2	NEFL,RGS4,CNR1,TH,ADARB1,POMC,GRIA3,GRM3,RORA,CDH7	14848	0.0478362	0.0346491	1.89887	2.01639	0.118184	0.145526	Bipolar Disorder
SNCA_A30P	DAPro1	275	148	127	4	0	4	GAP43,NCAM1,SLC1A2,ANK3		15001	0.14303	1	2.03498	0	0.273057	1	Bipolar Disorder
SNCA_A30P	DAPro2	849	528	321	11	4	15	PDE10A,MAP2,SYNE1,RGS4,TENM4,NPAS3,FADS2,DDC,ATP1A3,CAMK2A,PPP1R1B	ATP1A1,CDH7,NTRK2,BHLHE40	14744	0.116143	0.652169	1.54584	0.897356	0.242211	0.80562	Bipolar Disorder
SNCA_A30P	DAPro3	28	24	4	0	0	0			15444	1	1	0	0	1	1	Bipolar Disorder
SNCA_A30P	Early_Neurons	1741	1101	640	16	11	27	DPYSL2,HTR2C,ANK3,NCAM1,ATP1A3,MAP2,NEFL,DDC,SNAP25,SLC18A1,GRIN2A,GRIN2B,SCN2A,PCLO,SLC1A2,GRIA2	IGF1,NFIX,FGFR1,TCF4,ITPR1,SYNGR1,SORCS2,APOE,VEGFA,IMPA2,CSMD1	15392	0.388263	0.229932	1.1062	1.31919	0.552781	0.459896	Bipolar Disorder
SNCA_A30P	DA2	1706	504	1202	18	7	25	NCAM1,ATP1A1,APP,PBRM1,GRIN2B,DPYSL2,MAP2,NEFL,ATP1A3,ANK3,BDNF,ADARB1,TAC1,GRIA2,PACS1,SCN2A,NR3C1,SYNE1	TCF4,XBP1,GRN,PDLIM5,COMT,VEGFA,APOE	13872	0.000469137	0.999157	2.62456	0.370899	0.00437861	1	Bipolar Disorder
SNCA_A30P	DA1	805	498	307	17	7	24	NEFL,ATP1A3,BDNF,GRIN2B,TAC1,DDC,SCN2A,ATP1A1,SYNE1,TENM4,GRIA1,GRIN1,RGS4,CAMK2A,HTR5A,NTRK2,DRD2	TCF4,ERBB4,POU3F2,S100B,SLC18A1,SORCS2,PDLIM5	13782	0.00118969	0.171064	2.47503	1.57261	0.00908494	0.369827	Bipolar Disorder
SNCA_A53T	DAPro1	205	128	77	6	3	9	XBP1,SLC5A3,TCF4,POU3F2,ADCY2,APOE	TAC1,NCAM1,SLC25A4	15720	0.00650112	0.078498	3.82306	3.1141	0.0316033	0.256602	Bipolar Disorder
SNCA_A53T	DAPro2	975	541	434	14	13	27	DPYSL2,TCF4,GRIN2A,ATP1A1,NTRK2,MAOA,TCF7L2,PPP1R1B,CACNA1C,SLC5A3,MAOB,S100B,APOD,PDLIM5	TAC1,XBP1,NEFL,G6PD,BAG1,ANK3,RGS4,PCLO,TENM4,NR1D1,ATP1A3,FADS2,ADCYAP1	15505	0.0124277	0.00498391	2.06552	2.4054	0.0474512	0.0510333	Bipolar Disorder
SNCA_A53T	DAPro3	113	79	34	0	1	1		TAC1	17490	1	0.329197	0	2.57521	1	0.562002	Bipolar Disorder
SNCA_A53T	Early_Neurons	341	135	206	3	5	8	TPH1,APOE,PDLIM5	TAC1,NEFL,GAP43,SCN2A,APOD	15852	0.251885	0.127319	1.75432	1.93082	0.409512	0.305567	Bipolar Disorder
SNCA_A53T	DA2	21	14	7	1	0	1	PDE10A		13087	0.19753	1	4.87544	0	0.345001	1	Bipolar Disorder
SNCA_A53T	DA1	485	214	271	8	6	14	TPH1,PDE10A,NR3C1,GRIN2A,MAOA,TCF4,SLC18A1,CACNB2	RGS4,GRIA3,THSD7A,CNR1,POMC,GRIK2	14780	0.0098037	0.172738	2.84686	1.6364	0.0392148	0.369827	Bipolar Disorder
PRKN	DAPro1	822	307	515	11	10	21	GAP43,POU3F2,ATP1A3,GRIA1,SLC1A2,GRM3,BDNF,SCN8A,APOE,TH,ST8SIA2	COMT,PPP1R1B,IGF1,PDE4B,RORA,NFIX,GRIN2A,SLC5A3,MAOB,BHLHE40	14772	0.00365169	0.176108	2.74775	1.43538	0.0204494	0.369827	Bipolar Disorder
PRKN	DAPro2	506	207	299	9	4	13	GAP43,GRIA1,NEFL,APOD,PPP1R1B,ATP1A3,TAC1,ADCYAP1,POU3F2	CDH7,NFIX,BHLHE40,SERPINA1	14715	0.0024168	0.598067	3.33585	0.963799	0.0145008	0.784963	Bipolar Disorder
PRKN	DAPro3	3	2	1	0	0	0			15784	1	1	0	0	1	1	Bipolar Disorder
PRKN	Early_Neurons	1121	453	668	7	10	17	HTR2C,NEFL,ANK3,APOD,TENM4,GRIN2A,PPP1R1B	IGF1,NFIX,SORCS2,VEGFA,NR3C1,ITPR1,CDH7,APOE,BHLHE40,ADCYAP1	15248	0.403597	0.403988	1.16301	1.12696	0.565036	0.640283	Bipolar Disorder
PRKN	DA2	610	116	494	7	2	9	BDNF,MAP2,PBRM1,ATP1A1,GAP43,GRIN2B,ADARB1	TCF4,PDLIM5	14031	0.00151806	0.994589	4.47097	0.268368	0.0106264	1	Bipolar Disorder
PRKN	DA1	447	188	259	3	5	8	NEFL,BDNF,GRIN2B	TCF4,SLC18A1,ERBB4,SORCS2,S100B	13726	0.531856	0.341216	1.07597	1.31244	0.656998	0.562002	Bipolar Disorder

### Sheet: Cross-disorder
Genotype	CellType	DE Total (n)	DE Up (n)	DE Down (n)	Overlap Up (n)	Overlap Down (n)	Overlap Total (n)	Genes Up	Genes Down	Background (n)	P Value (Enrich Up)	P Value (Enrich Down)	Odds Ratio Up	Odds Ratio Down	FDR Up	FDR Down	Disorder
DJ1	DAPro3	1557	1012	545	1	0	1	SHANK3		16720	0.901005	1	0.430612	0	1	1	Cross-Disorder
DJ1	DAPro2	2367	1099	1268	3	1	4	CDH2,NRXN1,GRIN2B	CACNA1G	15874	0.477134	0.95422	1.18673	0.319448	1	1	Cross-Disorder
DJ1	DAPro1	1795	956	839	2	0	2	CACNA1C,TRANK1		15521	0.674083	1	0.870325	0	1	1	Cross-Disorder
DJ1	Early_Neurons	3317	1956	1361	7	1	8	CDH2,ANK3,GABRB3,GRIN2A,FOXP2,NRXN1,GRIN2B	CACNA1G	16091	0.155467	0.962133	1.68857	0.300136	0.62187	1	Cross-Disorder
DJ1	DA2	630	438	192	6	0	6	GRIN2A,NRXN1,ANK3,CDH2,ADGRL3,SCN2A		14927	0.000662416	1	6.47554	0	0.0111286	1	Cross-Disorder
DJ1	DA1	3132	1868	1264	2	5	7	GRIN2A,SEMA6D	ANK3,NCAN,FOXP2,CACNA1G,TRANK1	15719	0.94467	0.172973	0.423106	1.7899	1	0.958299	Cross-Disorder
DNAJC6	DAPro3	454	214	240	0	1	1		ANK3	16715	1	0.414736	0	1.91053	1	1	Cross-Disorder
DNAJC6	DAPro2	853	438	415	3	5	8	GRIN2A,DUSP6,CACNA1C	NRXN1,ANK3,HERC1,SCN2A,TRIO	15515	0.0857913	0.00287796	3.0509	5.74109	0.443812	0.0483497	Cross-Disorder
DNAJC6	DAPro1	1875	552	1323	0	16	16		ANK3,ADGRL3,ANK2,NRXN1,TRIO,HERC1,SCN2A,GRIN2B,SYNE1,AKAP11,ARID1B,GABRB3,XPO7,DYRK1A,SETD1A,CACNA1C	15589	1	1.53101e-08	0	8.30162	1	1.28604e-06	Cross-Disorder
DNAJC6	Early_Neurons	1881	674	1207	0	14	14		NRXN1,ANK3,ANK2,PTEN,ARID1B,POGZ,SCN2A,GRIN2B,GABRB3,HERC1,TRIO,GRIN2A,CACNA1G,CACNA1C	16141	1	1.88826e-07	0	7.60589	1	7.93068e-06	Cross-Disorder
DNAJC6	DA2	794	616	178	0	7	7		ANK3,NRXN1,ANK2,POGZ,SCN2A,ADGRL3,HERC1	13694	1	4.12755e-07	0	18.3834	1	1.15571e-05	Cross-Disorder
DNAJC6	DA1	603	390	213	0	1	1		SORCS3	15089	1	0.409423	0	1.94433	1	1	Cross-Disorder
PINK1	DAPro3	173	103	70	0	0	0			18352	1	1	0	0	1	1	Cross-Disorder
PINK1	DAPro2	998	363	635	2	2	4	SORCS3,SEMA6D	TRANK1,DUSP6	16190	0.201077	0.428938	2.49957	1.40099	0.70377	1	Cross-Disorder
PINK1	DAPro1	1114	537	577	2	1	3	SORCS3,SEMA6D	DUSP6	16506	0.339995	0.732335	1.70182	0.766454	0.984813	1	Cross-Disorder
PINK1	Early_Neurons	1284	629	655	5	1	6	ADGRL3,SEMA6D,POGZ,TRIO,SORCS3	DUSP6	17136	0.0108178	0.763914	4.12472	0.698489	0.0826087	1	Cross-Disorder
PINK1	DA2	165	53	112	0	0	0			15460	1	1	0	0	1	1	Cross-Disorder
PINK1	DA1	116	81	35	0	0	0			16581	1	1	0	0	1	1	Cross-Disorder
GBAHet	DAPro3	11	1	10	0	0	0			15980	1	1	0	0	1	1	Cross-Disorder
GBAHet	DAPro2	654	324	330	0	1	1		ANK3	14375	1	0.577	0	1.18278	1	1	Cross-Disorder
GBAHet	DAPro1	857	315	542	1	4	5	SEMA6D	CDH2,FOXP2,GRIA3,SYNE1	14794	0.54946	0.0453315	1.27766	3.20308	1	0.475981	Cross-Disorder
GBAHet	Early_Neurons	1471	616	855	2	5	7	ADGRL3,DUSP6	CDH2,FOXP2,GRIA3,ANK3,AKAP11	14930	0.454914	0.0581673	1.32887	2.58113	1	0.493773	Cross-Disorder
GBAHet	DA2	1829	475	1354	5	4	9	NRXN1,ANK3,KMT2A,TRIO,HERC1	FOXP2,CDH2,AKAP11,GRIA3	13045	0.0104433	0.544344	4.16734	1.04674	0.0826087	1	Cross-Disorder
GBAHet	DA1	2170	578	1592	0	6	6		PTEN,GRIN2A,AKAP11,GRIN2B,DUSP6,SEMA6D	14470	1	0.216758	0	1.56772	1	0.958299	Cross-Disorder
GBAHomo	DAPro3	71	31	40	0	0	0			15280	1	1	0	0	1	1	Cross-Disorder
GBAHomo	DAPro2	685	193	492	2	0	2	DUSP6,SEMA6D		13729	0.0951026	1	4.03834	0	0.443812	1	Cross-Disorder
GBAHomo	DAPro1	372	121	251	0	3	3		NRXN1,NCAN,GRIN2B	14143	1	0.027541	0	4.92918	1	0.330492	Cross-Disorder
GBAHomo	Early_Neurons	395	197	198	0	3	3		FOXP2,ANK3,NRXN1	14461	1	0.0139567	0	6.43614	1	0.195393	Cross-Disorder
GBAHomo	DA2	92	26	66	1	1	2	FOXP2	NRXN1	12059	0.0768653	0.18402	13.3225	5.1087	0.430446	0.958299	Cross-Disorder
GBAHomo	DA1	39	16	23	0	0	0			14346	1	1	0	0	1	1	Cross-Disorder
VPS13C_A444P	DAPro3	1807	678	1129	0	2	2		ARID1B,SP4	16275	1	0.737494	0	0.76618	1	1	Cross-Disorder
VPS13C_A444P	DAPro2	1605	695	910	0	4	4		TRIO,SEMA6D,CACNA1G,SORCS3	15334	1	0.174635	0	1.92528	1	0.958299	Cross-Disorder
VPS13C_A444P	DAPro1	1209	921	288	3	0	3	NRXN1,NCAN,GRIN2B		15492	0.378828	1	1.3972	0	1	1	Cross-Disorder
VPS13C_A444P	Early_Neurons	2099	1211	888	1	2	3	TRANK1	CACNA1G,SEMA6D	15669	0.949192	0.628144	0.331098	0.951051	1	1	Cross-Disorder
VPS13C_A444P	DA2	549	348	201	0	1	1		SEMA6D	14512	1	0.403514	0	1.98251	1	1	Cross-Disorder
VPS13C_A444P	DA1	960	666	294	0	1	1		FOXP2	15174	1	0.515573	0	1.40722	1	1	Cross-Disorder
VPS13C_W395C	DAPro3	2481	1632	849	3	0	3	DUSP6,GABRB3,TRANK1		17849	0.670132	1	0.876554	0	1	1	Cross-Disorder
VPS13C_W395C	DAPro2	3019	1476	1543	2	5	7	NRXN1,GRIN2B	TRIO,GRIN2A,SEMA6D,CACNA1G,SHANK3	16357	0.859158	0.267537	0.575563	1.50169	1	1	Cross-Disorder
VPS13C_W395C	DAPro1	2998	1579	1419	1	5	6	GRIN2B	CACNA1G,GRIN2A,SETD1A,NRXN1,NCAN	16430	0.976314	0.211669	0.260803	1.65514	1	0.958299	Cross-Disorder
VPS13C_W395C	Early_Neurons	3481	2076	1405	7	2	9	ANK2,GABRB3,DUSP6,ANK3,GRIA3,SORCS3,TRANK1	CACNA1G,SEMA6D	16735	0.167576	0.829124	1.64973	0.622989	0.639834	1	Cross-Disorder
VPS13C_W395C	DA2	846	595	251	7	0	7	NRXN1,ANK3,SCN2A,ANK2,GABRB3,CACNA1C,GRIN2B		14879	0.000570755	1	5.65479	0	0.0111286	1	Cross-Disorder
VPS13C_W395C	DA1	3234	1610	1624	0	2	2		NCAN,CACNA1G	16410	1	0.893132	0	0.519692	1	1	Cross-Disorder
ATP13A2	DAPro3	1094	755	339	3	0	3	GRIN2A,FOXP2,AKAP11		16064	0.251256	1	1.79219	0	0.781684	1	Cross-Disorder
ATP13A2	DAPro2	1384	940	444	4	1	5	NRXN1,ANK3,TRANK1,SCN2A	ANK2	14480	0.217138	0.684547	1.74907	0.87786	0.729584	1	Cross-Disorder
ATP13A2	DAPro1	813	598	215	3	1	4	DYRK1A,NRXN1,GRIA3	SP4	14847	0.185846	0.417471	2.10799	1.89451	0.678742	1	Cross-Disorder
ATP13A2	Early_Neurons	2629	2121	508	7	1	8	NRXN1,ANK3,TRIO,SCN2A,ARID1B,GRIN2B,GABRB3	ADGRL3	15517	0.235173	0.708596	1.47523	0.820357	0.75979	1	Cross-Disorder
ATP13A2	DA2	608	423	185	5	0	5	NRXN1,ANK3,ARID1B,SCN2A,GRIN2B		12835	0.00693898	1	4.62644	0	0.0647638	1	Cross-Disorder
ATP13A2	DA1	2437	1819	618	1	1	2	DUSP6	FOXP2	14951	0.99182	0.790667	0.20011	0.643672	1	1	Cross-Disorder
FBXO7	DAPro3	1117	768	349	2	0	2	FOXP2,GRIN2A		15809	0.542592	1	1.11942	0	1	1	Cross-Disorder
FBXO7	DAPro2	3374	1243	2131	6	6	12	CDH2,FOXP2,GRIA3,GRIN2B,NRXN1,NCAN	TRIO,SEMA6D,DUSP6,TRANK1,CACNA1G,SORCS3	15342	0.0748624	0.410041	2.20099	1.20043	0.430446	1	Cross-Disorder
FBXO7	DAPro1	4130	2105	2025	12	4	16	FOXP2,NRXN1,CDH2,GRIA3,NCAN,ANK3,CACNA1C,ADGRL3,GRIN2A,GRIN2B,ANK2,TRANK1	SEMA6D,CACNA1G,SORCS3,DUSP6	15271	0.00299519	0.741588	3.01339	0.792478	0.0359423	1	Cross-Disorder
FBXO7	Early_Neurons	3689	1896	1793	8	2	10	CDH2,FOXP2,GRIA3,GRIN2A,GABRB3,NRXN1,GRIN2B,NCAN	CACNA1G,SEMA6D	15691	0.0707393	0.935413	2.01132	0.442323	0.430446	1	Cross-Disorder
FBXO7	DA2	1793	879	914	9	2	11	FOXP2,GRIN2A,CDH2,GRIA3,CACNA1C,NCAN,GRIN2B,POGZ,ANK2	SEMA6D,CACNA1G	14625	0.000265287	0.682026	5.06777	0.856897	0.00742803	1	Cross-Disorder
FBXO7	DA1	2629	1591	1038	3	0	3	GRIN2B,GRIN2A,GRIA3		15524	0.745762	1	0.772316	0	1	1	Cross-Disorder
LRRK2	DAPro3	11	10	1	0	0	0			16321	1	1	0	0	1	1	Cross-Disorder
LRRK2	DAPro2	274	118	156	0	0	0			14967	1	1	0	0	1	1	Cross-Disorder
LRRK2	DAPro1	81	47	34	0	0	0			15203	1	1	0	0	1	1	Cross-Disorder
LRRK2	Early_Neurons	169	76	93	0	1	1		ANK3	15493	1	0.199909	0	4.63779	1	0.958299	Cross-Disorder
LRRK2	DA2	56	48	8	1	0	1	CDH2		12749	0.130438	1	7.4818	0	0.576674	1	Cross-Disorder
LRRK2	DA1	217	60	157	0	2	2		GRIA3,SORCS3	14757	1	0.0587825	0	5.36877	1	0.493773	Cross-Disorder
SYNJ1	DAPro3	311	214	97	0	0	0			16818	1	1	0	0	1	1	Cross-Disorder
SYNJ1	DAPro2	621	395	226	1	2	3	CACNA1C	ANK3,NRXN1	15454	0.616777	0.101653	1.05918	3.87513	1	0.656836	Cross-Disorder
SYNJ1	DAPro1	359	175	184	0	2	2		ANK3,NRXN1	15365	1	0.0723049	0	4.75428	1	0.552147	Cross-Disorder
SYNJ1	Early_Neurons	470	203	267	0	5	5		ANK3,NRXN1,ANK2,SCN2A,GRIN2B	15782	1	0.000373652	0	9.22815	1	0.0078467	Cross-Disorder
SYNJ1	DA2	52	30	22	0	0	0			13040	1	1	0	0	1	1	Cross-Disorder
SYNJ1	DA1	772	397	375	1	1	2	GRIN2A	GRIA3	14848	0.633586	0.612344	1.01115	1.07224	1	1	Cross-Disorder
SNCA_A30P	DAPro3	28	24	4	0	0	0			15444	1	1	0	0	1	1	Cross-Disorder
SNCA_A30P	DAPro2	849	528	321	3	0	3	POGZ,SYNE1,ANK2		14744	0.145544	1	2.38331	0	0.611287	1	Cross-Disorder
SNCA_A30P	DAPro1	275	148	127	1	0	1	ANK3		15001	0.307397	1	2.79951	0	0.922191	1	Cross-Disorder
SNCA_A30P	Early_Neurons	1741	1101	640	14	1	15	ANK3,ADNP,CHD8,KMT2A,ANK2,NRXN1,POGZ,ADGRL3,GABRB3,FOXP2,DUSP6,GRIN2A,GRIN2B,SCN2A	CACNA1G	15392	1.08552e-07	0.792628	7.98753	0.639726	9.11838e-06	1	Cross-Disorder
SNCA_A30P	DA2	1706	504	1202	9	0	9	ANK2,GRIN2B,ADGRL3,ANK3,DYRK1A,SCN2A,NRXN1,POGZ,SYNE1		13872	5.14929e-06	1	8.65913	0	0.00021627	1	Cross-Disorder
SNCA_A30P	DA1	805	498	307	6	0	6	GRIN2B,SCN2A,POGZ,SYNE1,SORCS3,FOXP2		13782	0.0019351	1	5.21295	0	0.0270914	1	Cross-Disorder
SNCA_A53T	DAPro3	113	79	34	0	0	0			17490	1	1	0	0	1	1	Cross-Disorder
SNCA_A53T	DAPro2	975	541	434	2	3	5	GRIN2A,CACNA1C	ANK3,NRXN1,HERC1	15505	0.371917	0.0841159	1.58264	3.07798	1	0.588811	Cross-Disorder
SNCA_A53T	DAPro1	205	128	77	0	0	0			15720	1	1	0	0	1	1	Cross-Disorder
SNCA_A53T	Early_Neurons	341	135	206	0	1	1		SCN2A	15852	1	0.384012	0	2.11504	1	1	Cross-Disorder
SNCA_A53T	DA2	21	14	7	0	0	0			13087	1	1	0	0	1	1	Cross-Disorder
SNCA_A53T	DA1	485	214	271	1	1	2	GRIN2A	GRIA3	14780	0.417428	0.49619	1.8948	1.48891	1	1	Cross-Disorder
PRKN	DAPro3	3	2	1	0	0	0			15784	1	1	0	0	1	1	Cross-Disorder
PRKN	DAPro2	506	207	299	1	0	1	DUSP6		14715	0.408345	1	1.95133	0	1	1	Cross-Disorder
PRKN	DAPro1	822	307	515	0	1	1		GRIN2A	14772	1	0.731417	0	0.768547	1	1	Cross-Disorder
PRKN	Early_Neurons	1121	453	668	4	1	5	ANK3,ADGRL3,DUSP6,GRIN2A	CACNA1G	15248	0.0234217	0.809769	3.98452	0.605707	0.163952	1	Cross-Disorder
PRKN	DA2	610	116	494	3	0	3	GRIN2B,ADGRL3,DYRK1A		14031	0.00348623	1	10.8287	0	0.0366054	1	Cross-Disorder
PRKN	DA1	447	188	259	2	0	2	GRIN2B,SORCS3		13726	0.0910061	1	4.14737	0	0.443812	1	Cross-Disorder
